# Novel cell-to-cell interactions revealed by cryotomography of a DPANN coculture system

**DOI:** 10.1101/2024.05.20.594898

**Authors:** Matthew D Johnson, Doulin C Shepherd, Hiroyuki D. Sakai, Manasi Mudaliyar, Arun Prasad Pandurangan, Francesca L Short, Paul D. Veith, Nichollas E Scott, Norio Kurosawa, Debnath Ghosal

## Abstract

DPANN is a widespread and highly diverse group of archaea characterised by their small size, reduced genome, limited metabolic pathways, and symbiotic existence. Known DPANN species are predominantly obligate ectosymbionts that depend on their host for their survival and proliferation. Despite the recent expansion in this clade, the structural and molecular details of host recognition, host-DPANN intercellular communication, and host adaptation in response to DPANN attachment remain unknown. Here, we used electron cryotomography (cryo-ET) to reveal that the *Candidatus* Micrarchaeota (ARM-1) interacts with its host, *Metallosphaera javensis* through intercellular proteinaceous nanotubes. These tubes (∼4.5 nm wide) originate in the host, extend all the way to the DPANN cytoplasm and act like tunnels for intercellular exchange. Combining cryo-ET and sub-tomogram averaging, we revealed the *in situ* architectures of host and DPANN S-layers and the structures of the nanotubes in their primed and extended states, providing mechanistic insights into substrate exchange. Additionally, we performed comparative proteomics and genomic analyses to identify host proteomic changes in response to the DPANN attachment. Our results showed striking alterations in host-proteome during symbiosis and upregulation/downregulation of key cellular pathways. Collectively, these results provided unprecedented insights into the structural basis of host-DPANN communication and deepen our understanding of the host ectosymbiotic relationships.

## Supplementary Table 1 for "Novel cell-to-cell interactions revealed by cryotomography of a DPANN coculture system" (part 1 of 2)

### Sheet: Supplementary table 1
LFQ intensity M1	LFQ intensity M2	LFQ intensity M3	LFQ intensity M4	LFQ intensity S1	LFQ intensity S2	LFQ intensity S3	LFQ intensity S4	C: Only identified by site	C: Reverse	C: Potential contaminant	C: Identification type M1	C: Identification type M2	C: Identification type M3	C: Identification type M4	C: Identification type S1	C: Identification type S2	C: Identification type S3	C: Identification type S4	C: Student's T-test Significant M_S	C: Student's T-test significant	C: MAG_protein?	N: Peptides	N: Razor + unique peptides	N: Unique peptides	N: Sequence coverage [%]	N: Unique + razor sequence coverage [%]	N: Unique sequence coverage [%]	N: Mol. weight [kDa]	N: Q-value	N: Score	N: Intensity	N: MS/MS count	N: Peptide counts (all)	N: Peptide counts (razor+unique)	N: Peptide counts (unique)	N: Peptides M1	N: Peptides M2	N: Peptides M3	N: Peptides M4	N: Peptides S1	N: Peptides S2	N: Peptides S3	N: Peptides S4	N: iBAQ	N: iBAQ M1	N: iBAQ M2	N: iBAQ M3	N: iBAQ M4	N: iBAQ S1	N: iBAQ S2	N: iBAQ S3	N: iBAQ S4	N: MS/MS count M1	N: MS/MS count M2	N: MS/MS count M3	N: MS/MS count M4	N: MS/MS count S1	N: MS/MS count S2	N: MS/MS count S3	N: MS/MS count S4	N: -Log Student's T-test p-value M_S	N: Student's T-test q-value M_S	N: Student's T-test Difference M_S	N: Student's T-test Test statistic M_S	Protein ID	T: Majority protein IDs	Protein	Organism	seed_ortholog	evalue	score	eggNOG_Ogs	max_annot_lvl	COG_category	Description	Preferred_name	GOs	EC	KEGG_ko	KEGG_Pathway	KEGG_Module	KEGG_Reaction	KEGG_rclass	BRITE	KEGG_TC	CAZy	BiGG_Reaction	PFAMs
30.3995	30.3027	30.235	26.5868	23.633	20.1303	19.8557	19.9683				By MS/MS	By MS/MS	By MS/MS	By MS/MS	By MS/MS	By MS/MS	By MS/MS	By MS/MS	+	M_S		38	38	38	53.2	53.2	53.2	73.79	0	323.31	66784000000	197	38	38	38	35	36	36	36	1	2	2	2	1101200000	249690000	294470000	293680000	257350000	1289400	1425100	1656200	1693400	50	49	48	50	0	0	0	0	3.19984	0	8.48416	3.68038	BCS90544.1	BCS90544.1	ATP-dependent protease LonB	ARM-1	565033.GACE_1941	3.51e-243	693	COG0466@1|root,arCOG02160@2157|Archaea,2XTT0@28890|Euryarchaeota,245PD@183980|Archaeoglobi	183980|Archaeoglobi	O	Belongs to the peptidase S16 family	-		3.4.21.53	ko:K04076					ko00000;ko01000;ko01002				AAA_32;Lon_C
31.5239	31.4225	31.4258	31.5237	24.5214	24.3985	22.7169	22.7191				By MS/MS	By MS/MS	By MS/MS	By MS/MS	By matching	NA	NA	NA	+	M_S		48	48	48	76	76	76	67.432	0	323.31	166520000000	378	48	48	48	44	47	47	45	1	0	0	0	3095100000	623450000	900720000	836240000	733350000	1322600	0	0	0	93	93	99	93	0	0	0	0	5.36303	0	7.88498	5.24164	BCS90547.1	BCS90547.1	putative DNA ligase	ARM-1	309799.DICTH_0616	1.33e-203	588	COG1793@1|root,COG1793@2|Bacteria	2|Bacteria	L	dna ligase	lig	GO:0003674;GO:0003824;GO:0003909;GO:0003910;GO:0005575;GO:0005622;GO:0005623;GO:0005737;GO:0006139;GO:0006259;GO:0006260;GO:0006261;GO:0006266;GO:0006271;GO:0006273;GO:0006281;GO:0006725;GO:0006807;GO:0006950;GO:0006974;GO:0008150;GO:0008152;GO:0009058;GO:0009059;GO:0009987;GO:0016070;GO:0016874;GO:0016886;GO:0022616;GO:0033554;GO:0034641;GO:0034645;GO:0043170;GO:0044237;GO:0044238;GO:0044249;GO:0044260;GO:0044424;GO:0044464;GO:0046483;GO:0050896;GO:0051103;GO:0051716;GO:0071704;GO:0090304;GO:0140097;GO:1901360;GO:1901576	6.5.1.1;6.5.1.6;6.5.1.7	ko:K10747	ko03030;ko03410;ko03420;ko03430;map03030;map03410;map03420;map03430		R00381;R00382;R10822;R10823	RC00005	ko00000;ko00001;ko01000;ko03032;ko03400				D_ligase_A_C;D_ligase_A_M;D_ligase_A_N
32.8343	32.7886	32.8466	32.8441	24.033	25.0128	23.9827	23.2456				By MS/MS	By MS/MS	By MS/MS	By MS/MS	NA	NA	NA	NA	+	M_S		12	12	12	66.7	66.7	66.7	14.179	0	222	97244000000	104	12	12	12	11	12	12	12	0	0	0	0	6162400000	1231700000	1960200000	1709500000	1261100000	0	0	0	0	22	26	28	28	0	0	0	0	6.47917	0	8.75987	6.42773	BCS90548.1	BCS90548.1	hypothetical protein	ARM-1	NA	NA	NA	NA	NA	NA	NA	NA
30.5135	30.471	30.4742	30.5405	23.5471	22.8623	23.6004	23.6144				By MS/MS	By MS/MS	By MS/MS	By MS/MS	NA	NA	NA	NA	+	M_S		48	48	48	74.4	74.4	74.4	64.503	0	323.31	92329000000	298	48	48	48	41	46	46	45	0	0	0	0	1974800000	356130000	563420000	509820000	545430000	0	0	0	0	66	78	78	76	0	0	0	0	7.71155	0	7.09378	5.99848	BCS90550.1	BCS90550.1	VCP-like ATPase	ARM-1	1453505.JASY01000022_gene213	1.53e-66	229	COG0457@1|root,COG1222@1|root,COG0457@2|Bacteria,COG1222@2|Bacteria,4NGR6@976|Bacteroidetes,1I12Y@117743|Flavobacteriia,2NVKS@237|Flavobacterium	976|Bacteroidetes	D	ATPase family associated with various cellular activities (AAA)	-												AAA;TPR_19;TPR_8
32.2875	32.3448	32.24	32.4657	24.0136	22.6329	24.6833	23.8043				By MS/MS	By MS/MS	By MS/MS	By MS/MS	By MS/MS	By MS/MS	By MS/MS	By MS/MS	+	M_S		10	10	10	97.3	97.3	97.3	8.3466	0	64.111	75959000000	323	10	10	10	9	9	9	10	1	1	1	1	9169600000	1924300000	2164100000	2626900000	2348200000	25548000	17747000	28715000	34097000	71	92	84	72	1	1	1	1	5.98108	0	8.55098	5.98105	BCS90551.1	BCS90551.1	small nuclear ribonucleoprotein	ARM-1	224719.Abm4_0798	8.35e-23	89.7	COG1958@1|root,arCOG00998@2157|Archaea,2XZTF@28890|Euryarchaeota,23P7B@183925|Methanobacteria	183925|Methanobacteria	K	Belongs to the snRNP Sm proteins family	-			ko:K04796					ko00000				LSM
28.5344	30.7103	30.5577	30.8352	24.4796	20.4917	23.7072	24.8412				By MS/MS	By MS/MS	By MS/MS	By MS/MS	NA	By matching	NA	NA	+	M_S		46	46	46	58.6	58.6	58.6	101.59	0	323.31	89720000000	303	46	46	46	44	41	41	44	0	2	0	0	1491900000	321580000	440270000	340790000	388400000	0	823640	0	0	73	81	74	75	0	0	0	0	3.01326	0	6.77949	3.18119	BCS90552.1	BCS90552.1	aconitate hydratase	ARM-1	273116	1.68e-311	886	COG1048@1|root,arCOG01697@2157|Archaea,2XTIZ@28890|Euryarchaeota,241JD@183967|Thermoplasmata	183967|Thermoplasmata	C	Aconitase family (aconitate hydratase)	-		4.2.1.3	ko:K01681	ko00020;ko00630;ko00720;ko01100;ko01110;ko01120;ko01130;ko01200;ko01210;ko01230;map00020;map00630;map00720;map01100;map01110;map01120;map01130;map01200;map01210;map01230	M00009;M00010;M00012;M00173;M00740	R01324;R01325;R01900	RC00497;RC00498;RC00618	br01601;ko00000;ko00001;ko00002;ko01000				Aconitase;Aconitase_C
31.1968	31.1742	31.2259	31.2312	24.2623	23.3511	23.0806	24.2135				By MS/MS	By MS/MS	By MS/MS	By MS/MS	NA	NA	NA	NA	+	M_S		30	30	30	69.1	69.1	69.1	52.567	0	323.31	72691000000	187	30	30	30	29	29	25	25	0	0	0	0	2224100000	427870000	720270000	580180000	495790000	0	0	0	0	51	49	43	44	0	0	0	0	6.55702	0	7.48018	5.75122	BCS90553.1	BCS90553.1	malate:quinone oxidoreductase	ARM-1	211165.AJLN01000047_gene6178	1.81e-114	350	COG0579@1|root,COG0579@2|Bacteria,1G4FU@1117|Cyanobacteria	1117|Cyanobacteria	C	malate quinone oxidoreductase	mqo		1.1.5.4	ko:K00116	ko00020;ko00620;ko01100;ko01110;ko01120;ko01130;ko01200;map00020;map00620;map01100;map01110;map01120;map01130;map01200	M00009;M00011	R00360;R00361;R01257	RC00031	ko00000;ko00001;ko00002;ko01000				Mqo
27.0423	26.8521	27.1793	27.4077	25.145	24.8515	23.9115	24.6039				By MS/MS	By MS/MS	By MS/MS	By MS/MS	NA	NA	NA	NA	+	M_S		6	6	6	54.9	54.9	54.9	12.137	0	15.933	1377900000	19	6	6	6	5	4	5	6	0	0	0	0	176640000	42583000	33416000	49732000	50913000	0	0	0	0	4	4	4	7	0	0	0	0	3.88194	0	2.49237	1.93507	BCS90555.1	BCS90555.1	hypothetical protein	ARM-1	NA	NA	NA	NA	NA	NA	NA	NA
27.0767	27.2817	27.1354	27.3096	24.0411	23.61	25.0918	24.4148				By MS/MS	By MS/MS	By MS/MS	By MS/MS	By MS/MS	By MS/MS	By MS/MS	By MS/MS	+	M_S		11	11	11	50.4	50.4	50.4	33.147	0	33.712	5028500000	34	11	11	11	10	10	9	10	1	1	1	1	202240000	29213000	29398000	28790000	30784000	13607000	13006000	37739000	19699000	6	8	6	11	0	1	1	1	4.01216	0	2.91141	2.20733	BCS90556.1	BCS90556.1	8-oxoguanine DNA glycosylase	ARM-1	697281.Mahau_2245	2.41e-37	140	COG0122@1|root,COG0122@2|Bacteria,1TQAF@1239|Firmicutes,2495X@186801|Clostridia,42FR5@68295|Thermoanaerobacterales	186801|Clostridia	L	PFAM 8-oxoguanine DNA glycosylase	alkA		4.2.99.18	ko:K03660	ko03410;map03410				ko00000;ko00001;ko01000;ko03400				HhHGPD;OGG_N
29.1664	29.5082	29.1128	29.6523	23.2508	24.112	24.6971	23.4103				By MS/MS	By MS/MS	By MS/MS	By MS/MS	NA	NA	By MS/MS	By MS/MS	+	M_S		9	9	9	8.8	8.8	8.8	210.68	0	323.31	16302000000	45	9	9	9	7	9	9	8	0	0	1	1	612350000	86954000	134470000	105650000	123360000	0	0	55298000	106610000	11	11	11	10	0	0	1	1	5.31023	0	5.49236	4.0426	BCS90557.1	BCS90557.1	hypothetical protein	ARM-1	NA	NA	NA	NA	NA	NA	NA	NA
29.4654	29.4736	29.3782	29.5532	23.7038	23.3224	22.7077	23.6462				By MS/MS	By MS/MS	By MS/MS	By MS/MS	NA	NA	NA	NA	+	M_S		23	23	23	70.8	70.8	70.8	53.193	0	185.36	22956000000	105	23	23	23	19	21	17	19	0	0	0	0	549560000	114200000	176240000	130790000	128330000	0	0	0	0	26	30	24	25	0	0	0	0	6.71796	0	6.12257	4.97281	BCS90558.1	BCS90558.1	3-octaprenyl-4-hydroxybenzoate carboxy-lyase	ARM-1	NA	NA	NA	NA	NA	NA	NA	NA
23.8915	24.2109	24.5843	25.2599	24.1717	23.0569	24.7042	23.4727				By MS/MS	By MS/MS	By MS/MS	By MS/MS	NA	NA	NA	NA	+	M_S		2	2	2	3.6	3.6	3.6	31.608	0.008589	1.9457	157620000	4	2	2	2	2	2	2	2	0	0	0	0	9644800	1746100	2294500	3149700	2454500	0	0	0	0	1	1	1	1	0	0	0	0	0.648666	0.0355265	0.635263	0.432377	BCS90559.1	BCS90559.1	4-hydroxybenzoate octaprenyltransferase	ARM-1	NA	NA	NA	NA	NA	NA	NA	NA
34.3253	34.2278	34.1822	34.1644	22.1472	24.9981	23.0993	23.1751				By MS/MS	By MS/MS	By MS/MS	By MS/MS	By MS/MS	By MS/MS	By MS/MS	NA	+	M_S		13	13	13	85.6	85.6	85.6	14.05	0	323.31	209950000000	225	13	13	13	12	13	13	12	1	2	1	0	17503000000	3887100000	4810000000	4801300000	4004800000	0	53528000	42238000	0	63	54	52	53	1	1	1	0	5.75417	0	10.87	6.80798	BCS90560.1	BCS90560.1	hypothetical protein	ARM-1	NA	NA	NA	NA	NA	NA	NA	NA
30.0003	30.0821	29.9615	30.1278	23.9021	23.1704	25.2673	23.294				By MS/MS	By MS/MS	By MS/MS	By MS/MS	By MS/MS	By MS/MS	By MS/MS	By MS/MS	+	M_S		56	56	56	81.6	81.6	81.6	77.733	0	323.31	66827000000	264	56	56	56	47	47	52	49	2	2	1	2	998250000	203970000	272690000	242880000	238650000	8656200	13496000	8176900	9736900	59	64	66	68	2	2	1	2	4.84139	0	6.13448	4.13977	BCS90561.1	BCS90561.1	minichromosome maintenance protein MCM	ARM-1	1041930.Mtc_1756	9.9e-158	479	COG1241@1|root,arCOG00439@2157|Archaea,2XT5D@28890|Euryarchaeota,2N9E6@224756|Methanomicrobia	224756|Methanomicrobia	L	Belongs to the MCM family	mcm			ko:K10726	ko03030;map03030				ko00000;ko00001;ko01000;ko03032				MCM;MCM_N;MCM_OB
28.5508	28.4769	27.3192	28.5275	22.9317	23.6858	24.4255	22.8012				By MS/MS	By MS/MS	By MS/MS	By MS/MS	By matching	NA	By matching	By MS/MS	+	M_S		18	18	18	50.3	50.3	50.3	44.087	0	101.53	11797000000	69	18	18	18	15	18	18	17	2	0	1	1	320470000	61113000	92160000	71387000	82104000	5126500	0	804700	7776800	16	18	19	16	0	0	0	0	4.20947	0	4.75756	3.21215	BCS90563.1	BCS90563.1	tRNA (guanine(37)-N1)-methyltransferase	ARM-1	NA	NA	NA	NA	NA	NA	NA	NA
28.3292	28.3982	28.2352	28.3885	23.0232	24.7642	24.4935	23.4679				By MS/MS	By MS/MS	By MS/MS	By MS/MS	NA	NA	NA	NA	+	M_S		7	7	7	88.7	88.7	88.7	11.412	0	249.09	5578000000	28	7	7	7	5	4	5	7	0	0	0	0	235250000	52854000	65229000	61831000	55338000	0	0	0	0	8	6	6	8	0	0	0	0	4.38327	0	4.40056	3.11012	BCS90565.1	BCS90565.1	aspartyl/glutamyl-tRNA(Asn/Gln) amidotransferase subunit C	ARM-1	NA	NA	NA	NA	NA	NA	NA	NA
30.0054	29.9794	29.8901	29.9882	23.8696	25.051	22.0881	24.7934				By MS/MS	By MS/MS	By MS/MS	By MS/MS	NA	NA	NA	NA	+	M_S		28	28	28	70.6	70.6	70.6	52.145	0	323.31	41950000000	192	28	28	28	27	25	28	25	0	0	0	0	1095400000	258970000	298850000	279600000	257980000	0	0	0	0	50	44	50	48	0	0	0	0	3.96761	0	6.01527	3.59954	BCS90566.1	BCS90566.1	glutamyl-tRNA(Gln) amidotransferase subunit A	ARM-1	1347392.CCEZ01000023_gene796	1.87e-134	404	COG0154@1|root,COG0154@2|Bacteria,1TP0C@1239|Firmicutes,24911@186801|Clostridia,36DQW@31979|Clostridiaceae	186801|Clostridia	J	Allows the formation of correctly charged Gln-tRNA(Gln) through the transamidation of misacylated Glu-tRNA(Gln) in organisms which lack glutaminyl-tRNA synthetase. The reaction takes place in the presence of glutamine and ATP through an activated gamma-phospho-Glu-tRNA(Gln)	gatA		6.3.5.6;6.3.5.7	ko:K02433	ko00970;ko01100;map00970;map01100		R03905;R04212	RC00010	ko00000;ko00001;ko01000;ko03029				Amidase
30.2789	30.1051	30.167	30.1982	24.3114	24.8502	23.4913	22.9259				By MS/MS	By MS/MS	By MS/MS	By MS/MS	NA	NA	NA	NA	+	M_S		33	33	33	73.2	73.2	73.2	54.781	0	323.31	49149000000	178	33	33	33	32	31	32	33	0	0	0	0	933680000	215320000	229050000	269120000	220190000	0	0	0	0	47	43	43	45	0	0	0	0	5.20312	0	6.2926	4.40496	BCS90567.1	BCS90567.1	glutamyl-tRNA amidotransferase	ARM-1	930945.SiRe_1761	8.39e-138	412	COG0064@1|root,arCOG01718@2157|Archaea,2XQ1U@28889|Crenarchaeota	28889|Crenarchaeota	J	Allows the formation of correctly charged Asn-tRNA(Asn) or Gln-tRNA(Gln) through the transamidation of misacylated Asp- tRNA(Asn) or Glu-tRNA(Gln) in organisms which lack either or both of asparaginyl-tRNA or glutaminyl-tRNA synthetases. The reaction takes place in the presence of glutamine and ATP through an activated phospho-Asp-tRNA(Asn) or phospho-Glu-tRNA(Gln)	gatB	GO:0003674;GO:0003824;GO:0006082;GO:0006139;GO:0006399;GO:0006520;GO:0006725;GO:0006807;GO:0008150;GO:0008152;GO:0009987;GO:0016070;GO:0016874;GO:0016879;GO:0016884;GO:0019752;GO:0034641;GO:0034660;GO:0043038;GO:0043039;GO:0043170;GO:0043436;GO:0044237;GO:0044238;GO:0044281;GO:0046483;GO:0050567;GO:0070681;GO:0071704;GO:0090304;GO:0140098;GO:0140101;GO:1901360;GO:1901564	6.3.5.6;6.3.5.7	ko:K02434	ko00970;ko01100;map00970;map01100		R03905;R04212	RC00010	ko00000;ko00001;ko01000;ko03029				GatB_N;GatB_Yqey
27.3707	27.5849	27.3081	27.4268	23.2359	24.0291	23.1634	24.012				By MS/MS	By MS/MS	By MS/MS	By MS/MS	NA	By MS/MS	NA	NA	+	M_S		5	5	5	17.2	17.2	17.2	26.841	0	3.4558	1103000000	10	5	5	5	4	3	3	3	0	1	0	0	77639000	48208000	11527000	9093600	8811000	0	1149600	0	0	5	1	2	1	0	1	0	0	5.35344	0	3.81252	3.06287	BCS90568.1	BCS90568.1	hypothetical protein	ARM-1	NA	NA	NA	NA	NA	NA	NA	NA
26.4768	26.3866	26.1647	26.5505	23.6483	24.5354	24.1052	23.9108				By MS/MS	By MS/MS	By MS/MS	By MS/MS	NA	NA	NA	NA	+	M_S		7	7	7	23.4	23.4	23.4	36.628	0	11.863	1453200000	21	7	7	7	7	6	6	6	0	0	0	0	58133000	13323000	17757000	13253000	13800000	0	0	0	0	7	5	4	5	0	0	0	0	4.57403	0	2.34469	1.94609	BCS90569.1	BCS90569.1	hypothetical protein	ARM-1	NA	NA	NA	NA	NA	NA	NA	NA
30.0802	30.195	30.0684	30.2996	24.0434	24.6562	24.7797	24.8536				By MS/MS	By MS/MS	By MS/MS	By MS/MS	By MS/MS	By MS/MS	By MS/MS	By MS/MS	+	M_S		30	30	30	54.1	54.1	54.1	65.564	0	184.47	29090000000	140	30	30	30	26	25	29	25	1	1	1	1	615430000	145200000	153740000	160480000	156010000	1693900	1667900	2097400	2562100	33	32	37	37	0	0	1	0	6.95311	0	5.57759	4.67787	BCS90570.1	BCS90570.1	DNA polymerase/3-5 exonuclease PolX	ARM-1	269797.Mbar_A1642	3.45e-173	510	COG1796@1|root,arCOG00305@2157|Archaea,2XT14@28890|Euryarchaeota,2N90T@224756|Methanomicrobia	224756|Methanomicrobia	L	Helix-hairpin-helix domain	polX			ko:K02347					ko00000;ko03400				D_pol_B_thumb;HHH_5;HHH_8;PHP
34.3076	34.1595	34.2393	34.0905	23.5045	22.7748	21.4008	23.0197				By MS/MS	By MS/MS	By MS/MS	By MS/MS	NA	NA	By MS/MS	NA	+	M_S		42	42	42	78.9	78.9	78.9	46.808	0	323.31	1089600000000	803	42	42	42	38	39	37	39	0	0	3	0	34795000000	8171300000	9657500000	9782100000	7182500000	0	0	2026600	0	203	203	215	181	0	0	1	0	6.61181	0	11.5243	7.92897	BCS90573.1	BCS90573.1	glutamate dehydrogenase	ARM-1	273116	8.84e-189	537	COG0334@1|root,arCOG01352@2157|Archaea,2XU0F@28890|Euryarchaeota,241PE@183967|Thermoplasmata	183967|Thermoplasmata	E	Glutamate/Leucine/Phenylalanine/Valine dehydrogenase	-		1.4.1.3;1.4.1.4	ko:K00261;ko:K00262	ko00220;ko00250;ko00471;ko00910;ko01100;ko01200;ko04217;ko04964;map00220;map00250;map00471;map00910;map01100;map01200;map04217;map04964	M00740	R00243;R00248	RC00006;RC02799	ko00000;ko00001;ko00002;ko01000;ko04147				ELFV_dehydrog;ELFV_dehydrog_N
30.4666	30.3446	30.3851	30.5939	22.395	23.8688	24.1259	29.8629				By MS/MS	By MS/MS	By MS/MS	By MS/MS	By MS/MS	NA	NA	By MS/MS	+	M_S		18	18	18	63.9	63.9	63.9	36.071	0	323.31	34528000000	76	18	18	18	13	14	17	15	1	0	0	2	1560200000	210360000	185150000	238180000	159080000	1074200	0	0	766370000	18	16	22	19	0	0	0	1	1.7697	0	5.38437	2.03518	BCS90575.1	BCS90575.1	cell division protein FtsY	ARM-1	456320.Mvol_0852	3.15e-84	266	COG0552@1|root,arCOG01227@2157|Archaea,2XUBI@28890|Euryarchaeota,23QGN@183939|Methanococci	183939|Methanococci	U	Involved in targeting and insertion of nascent membrane proteins into the cytoplasmic membrane. Acts as a receptor for the complex formed by the signal recognition particle (SRP) and the ribosome-nascent chain (RNC)	ftsY			ko:K03110	ko02024;ko03060;ko03070;map02024;map03060;map03070	M00335			ko00000;ko00001;ko00002;ko02044	3.A.5.1;3.A.5.2;3.A.5.7			SRP54;SRP54_N
31.1261	27.8192	30.3981	30.433	22.3252	24.0729	23.7584	22.0081				By MS/MS	By MS/MS	By MS/MS	By MS/MS	By MS/MS	By MS/MS	By MS/MS	By MS/MS	+	M_S		11	11	11	65.2	65.2	65.2	16.4	0	323.31	40362000000	76	11	11	11	11	10	10	11	2	1	2	2	3648700000	685670000	960780000	953520000	982180000	21915000	9567400	11141000	23876000	19	14	23	20	0	0	0	0	3.6157	0	6.90294	3.65136	BCS90576.1	BCS90576.1	prefoldin subunit alpha	ARM-1	NA	NA	NA	NA	NA	NA	NA	NA
29.1794	29.1469	29.3161	29.3125	23.1119	24.3541	23.3964	23.5943				By MS/MS	By MS/MS	By MS/MS	By MS/MS	NA	NA	NA	NA	+	M_S		13	13	13	68.9	68.9	68.9	23.673	0	323.31	15212000000	62	13	13	13	12	11	12	11	0	0	0	0	1203900000	248340000	281130000	356440000	318010000	0	0	0	0	16	17	16	13	0	0	0	0	6.10429	0	5.62453	4.43081	BCS90577.1	BCS90577.1	translation initiation factor 6	ARM-1	694440.JOMF01000008_gene943	9.15e-18	85.9	COG1976@1|root,arCOG04176@2157|Archaea,2XU7N@28890|Euryarchaeota,2N9JT@224756|Methanomicrobia	224756|Methanomicrobia	J	Binds to the 50S ribosomal subunit and prevents its association with the 30S ribosomal subunit to form the 70S initiation complex	eif6			ko:K03264	ko03008;map03008				ko00000;ko00001;ko03009;ko03012				eIF6
30.5111	30.5744	30.5713	30.3717	23.0306	24.0319	24.4401	24.2643				By MS/MS	By MS/MS	By MS/MS	By MS/MS	NA	NA	NA	NA	+	M_S		9	9	9	34.9	34.9	34.9	17.515	0	56.012	34681000000	48	9	9	9	8	7	8	9	0	0	0	0	5133200000	1122900000	1636600000	1110000000	1263800000	0	0	0	0	14	11	10	13	0	0	0	0	6.07113	0	6.5654	4.97923	BCS90578.1	BCS90578.1	hypothetical protein	ARM-1	NA	NA	NA	NA	NA	NA	NA	NA
30.5055	30.3496	30.5288	30.3339	24.4168	24.696	23.9355	24.4597				By MS/MS	By MS/MS	By MS/MS	By MS/MS	NA	NA	NA	NA	+	M_S		4	4	4	40	40	40	5.5486	0	8.9019	21354000000	38	4	4	4	4	4	4	4	0	0	0	0	6842500000	1518900000	1889200000	1905200000	1529200000	0	0	0	0	8	9	11	10	0	0	0	0	7.52503	0	6.05248	5.18459	BCS90579.1	BCS90579.1	hypothetical protein	ARM-1	NA	NA	NA	NA	NA	NA	NA	NA
29.2301	29.4095	29.1915	29.3437	23.936	23.8809	23.4352	22.8786				By MS/MS	By MS/MS	By MS/MS	By MS/MS	NA	NA	NA	NA	+	M_S		8	8	8	77.8	77.8	77.8	11.831	0	43.268	12171000000	40	8	8	8	8	8	8	8	0	0	0	0	1296400000	250660000	406330000	340790000	298640000	0	0	0	0	11	9	9	11	0	0	0	0	6.35605	0	5.76104	4.60782	BCS90580.1	BCS90580.1	DNA-binding protein	ARM-1	NA	NA	NA	NA	NA	NA	NA	NA
31.9025	31.8269	31.7522	31.6882	22.7083	23.8419	24.7213	22.4543				By MS/MS	By MS/MS	By MS/MS	By MS/MS	NA	NA	NA	NA	+	M_S		10	10	10	46.8	46.8	46.8	15.826	0	63.723	48130000000	64	10	10	10	10	10	10	9	0	0	0	0	7376000000	1815100000	2452900000	1653500000	1454500000	0	0	0	0	15	17	14	18	0	0	0	0	5.39914	0	8.36098	5.47461	BCS90581.1	BCS90581.1	30S ribosomal protein S19e	ARM-1	243232.MJ_0692	1.1e-32	119	COG2238@1|root,arCOG01344@2157|Archaea,2XXA6@28890|Euryarchaeota,23QVX@183939|Methanococci	183939|Methanococci	J	May be involved in maturation of the 30S ribosomal subunit	rps19e	GO:0000028;GO:0003674;GO:0003735;GO:0005198;GO:0005575;GO:0005622;GO:0005623;GO:0005737;GO:0005829;GO:0005840;GO:0006996;GO:0008150;GO:0009987;GO:0015935;GO:0016043;GO:0022607;GO:0022613;GO:0022618;GO:0022626;GO:0022627;GO:0032991;GO:0034622;GO:0042254;GO:0042255;GO:0042274;GO:0043226;GO:0043228;GO:0043229;GO:0043232;GO:0043933;GO:0044085;GO:0044391;GO:0044422;GO:0044424;GO:0044444;GO:0044445;GO:0044446;GO:0044464;GO:0065003;GO:0070925;GO:0071826;GO:0071840;GO:1990904		ko:K02966	ko03010;map03010	M00177;M00179			br01610;ko00000;ko00001;ko00002;ko03011				Ribosomal_S19e
30.786	30.8988	30.9473	31.3064	23.8542	23.6919	25.2995	23.7276				By MS/MS	By MS/MS	By MS/MS	By MS/MS	NA	NA	NA	NA	+	M_S		5	5	5	6.6	6.6	6.6	76.925	0	23.899	20898000000	26	5	5	5	5	5	5	5	0	0	0	0	771490000	169110000	207870000	207290000	187230000	0	0	0	0	7	8	6	5	0	0	0	0	5.57341	0	6.84135	4.87634	BCS90583.1	BCS90583.1	hypothetical protein	ARM-1	NA	NA	NA	NA	NA	NA	NA	NA
30.4384	30.1854	30.1452	30.5496	23.8729	22.7704	23.1762	23.8751				By MS/MS	By MS/MS	By MS/MS	By MS/MS	NA	NA	NA	NA	+	M_S		4	4	4	9.7	9.7	9.7	42.706	0	63.764	19628000000	37	4	4	4	4	4	4	4	0	0	0	0	913850000	211770000	243430000	208930000	249710000	0	0	0	0	11	9	9	8	0	0	0	0	6.44432	0	6.906	5.35379	BCS90584.1	BCS90584.1	hypothetical protein	ARM-1	NA	NA	NA	NA	NA	NA	NA	NA
36.0061	37.7159	37.6729	37.8674	22.1934	22.5732	25.3265	23.9208				By MS/MS	By MS/MS	By MS/MS	By MS/MS	By MS/MS	By MS/MS	By matching	NA	+	M_S		20	20	20	26.5	26.5	26.5	106.34	0	323.31	3119500000000	1157	20	20	20	19	19	20	18	3	2	1	0	141960000000	33004000000	37322000000	35226000000	36402000000	813020	486360	6126200	0	258	336	320	243	0	0	0	0	5.50385	0	13.8121	7.52299	BCS90585.1	BCS90585.1	S-layer protein	ARM-1	NA	NA	NA	NA	NA	NA	NA	NA
28.7234	28.6601	28.5031	28.7009	23.712	23.3245	22.7509	25.3094				By MS/MS	By MS/MS	By MS/MS	By MS/MS	NA	NA	NA	NA	+	M_S		8	8	8	16.4	16.4	16.4	93.947	0	123.49	3889600000	23	8	8	8	6	6	7	6	0	0	0	0	130040000	30794000	32700000	31610000	34933000	0	0	0	0	5	5	6	7	0	0	0	0	3.93589	0	4.87269	3.14217	BCS90586.1	BCS90586.1	hypothetical protein	ARM-1	NA	NA	NA	NA	NA	NA	NA	NA
31.0603	31.1407	31.1086	31.4111	24.1971	23.3628	23.5602	21.7272				By MS/MS	By MS/MS	By MS/MS	By MS/MS	NA	NA	NA	NA	+	M_S		6	6	6	43.5	43.5	43.5	21.954	0	8.783	12268000000	24	6	6	6	5	6	5	6	0	0	0	0	1154800000	259190000	294040000	280010000	321570000	0	0	0	0	5	6	6	7	0	0	0	0	5.25462	0	7.96835	5.20204	BCS90588.1	BCS90588.1	hypothetical protein	ARM-1	NA	NA	NA	NA	NA	NA	NA	NA
28.8521	28.5699	28.7507	28.8382	25.0568	24.9981	23.2976	24.191				By MS/MS	By MS/MS	By MS/MS	By MS/MS	NA	NA	NA	NA	+	M_S		24	24	24	48.4	48.4	48.4	56.804	0	135.67	16827000000	78	24	24	24	21	21	23	20	0	0	0	0	465210000	109030000	123720000	131390000	101070000	0	0	0	0	18	19	20	21	0	0	0	0	4.34495	0	4.36683	3.0793	BCS90589.1	BCS90589.1	DNA double-strand break repair helicase HerA	ARM-1	NA	NA	NA	NA	NA	NA	NA	NA
30.0792	30.258	29.9915	30.2646	23.1218	23.0321	25.1204	24.4633				By MS/MS	By MS/MS	By MS/MS	By MS/MS	NA	NA	NA	NA	+	M_S		19	19	19	78.5	78.5	78.5	25.227	0	153.41	46558000000	115	19	19	19	18	16	17	17	0	0	0	0	2638000000	506770000	842030000	616610000	672560000	0	0	0	0	29	27	30	29	0	0	0	0	4.69315	0	6.21391	4.0944	BCS90590.1	BCS90590.1	L-ascorbate-6-phosphate lactonase UlaG	ARM-1	1121405.dsmv_3776	2.06e-56	185	COG2220@1|root,COG2220@2|Bacteria,1QB9E@1224|Proteobacteria,42N7W@68525|delta/epsilon subdivisions,2WNMC@28221|Deltaproteobacteria,2MKW3@213118|Desulfobacterales	28221|Deltaproteobacteria	S	Beta-lactamase superfamily domain	-												Lactamase_B_3
28.2406	28.4322	28.0896	28.4716	23.7869	22.12	23.2124	24.3123				By MS/MS	By MS/MS	By MS/MS	By MS/MS	By MS/MS	By MS/MS	By matching	NA	+	M_S		14	14	14	53.5	53.5	53.5	31.314	0	56.536	9840900000	64	14	14	14	12	13	12	13	1	1	1	0	574860000	101210000	161660000	134830000	173390000	1983200	1389900	411260	0	14	17	14	19	0	0	0	0	4.32372	0	4.95059	3.34933	BCS90591.1	BCS90591.1	putative ribosomal RNA small subunit methyltransferase A	ARM-1	529818.AMSG_01513T0	2.53e-24	106	COG0030@1|root,KOG0820@2759|Eukaryota	2759|Eukaryota	J	rRNA (adenine-N6,N6-)-dimethyltransferase activity	DIMT1	GO:0000154;GO:0000179;GO:0000456;GO:0000462;GO:0001510;GO:0001708;GO:0003674;GO:0003824;GO:0005575;GO:0005622;GO:0005623;GO:0005634;GO:0005654;GO:0005730;GO:0005737;GO:0005739;GO:0005759;GO:0005829;GO:0006139;GO:0006364;GO:0006396;GO:0006725;GO:0006807;GO:0008150;GO:0008152;GO:0008168;GO:0008170;GO:0008173;GO:0008649;GO:0008757;GO:0008988;GO:0009451;GO:0009893;GO:0009987;GO:0010467;GO:0010468;GO:0010604;GO:0010628;GO:0016070;GO:0016072;GO:0016433;GO:0016740;GO:0016741;GO:0019219;GO:0019222;GO:0022613;GO:0030154;GO:0030490;GO:0030684;GO:0030686;GO:0031167;GO:0031323;GO:0031325;GO:0031974;GO:0031981;GO:0032259;GO:0032502;GO:0032991;GO:0034470;GO:0034641;GO:0034660;GO:0042254;GO:0042274;GO:0043170;GO:0043226;GO:0043227;GO:0043228;GO:0043229;GO:0043231;GO:0043232;GO:0043233;GO:0043412;GO:0043414;GO:0044085;GO:0044087;GO:0044089;GO:0044237;GO:0044238;GO:0044260;GO:0044422;GO:0044424;GO:0044428;GO:0044429;GO:0044444;GO:0044446;GO:0044464;GO:0045165;GO:0045935;GO:0046483;GO:0048518;GO:0048522;GO:0048869;GO:0050789;GO:0050794;GO:0051171;GO:0051173;GO:0051252;GO:0051254;GO:0051301;GO:0052909;GO:0060255;GO:0065007;GO:0070013;GO:0070475;GO:0071704;GO:0071840;GO:0080090;GO:0090069;GO:0090070;GO:0090304;GO:0140098;GO:0140102;GO:1901360;GO:1990904;GO:2000232;GO:2000234	2.1.1.183	ko:K14191			R10716	RC00003;RC03257	ko00000;ko01000;ko03009				RrAD
29.4907	29.4823	29.3267	29.5389	23.2979	23.8575	24.2567	22.5731				By MS/MS	By MS/MS	By MS/MS	By MS/MS	NA	NA	NA	NA	+	M_S		8	8	8	17.4	17.4	17.4	53.919	0	63.583	10197000000	45	8	8	8	7	6	8	8	0	0	0	0	907480000	202610000	258200000	212400000	234270000	0	0	0	0	10	9	14	12	0	0	0	0	5.45383	0	5.96334	4.35895	BCS90592.1	BCS90592.1	hypothetical protein	ARM-1	NA	NA	NA	NA	NA	NA	NA	NA
28.3654	28.513	28.3673	28.6957	25.2404	24.3325	23.7711	23.9937				By MS/MS	By MS/MS	By MS/MS	By MS/MS	NA	NA	NA	NA	+	M_S		2	2	2	8.6	8.6	8.6	27.388	0	7.9009	3185000000	9	2	2	2	2	2	2	2	0	0	0	0	530840000	103590000	153140000	129850000	144270000	0	0	0	0	2	2	3	2	0	0	0	0	4.79094	0	4.15092	3.11484	BCS90594.1	BCS90594.1	hypothetical protein	ARM-1	NA	NA	NA	NA	NA	NA	NA	NA
30.1529	30.2533	30.1903	30.583	22.3769	22.6976	24.3357	23.6956				By MS/MS	By MS/MS	By MS/MS	By MS/MS	NA	NA	NA	NA	+	M_S		5	5	5	46.2	46.2	46.2	9.4451	0	40.213	12788000000	32	5	5	5	4	4	4	5	0	0	0	0	3034900000	618710000	798230000	777810000	840150000	0	0	0	0	6	10	7	9	0	0	0	0	5.29132	0	7.01839	4.8016	BCS90595.1	BCS90595.1	hypothetical protein	ARM-1	NA	NA	NA	NA	NA	NA	NA	NA
28.2785	28.4241	28.5034	28.4065	24.2302	24.7612	20.8152	24.4521				By MS/MS	By MS/MS	By MS/MS	By MS/MS	NA	NA	NA	NA	+	M_S		2	2	2	8.6	8.6	8.6	23.351	0	3.8162	2575500000	14	2	2	2	2	2	2	2	0	0	0	0	515100000	101830000	142220000	152510000	118550000	0	0	0	0	3	4	4	3	0	0	0	0	2.71081	0	4.83847	2.51466	BCS90596.1	BCS90596.1	alkaline phosphatase	ARM-1	1173024.KI912153_gene95	3.21e-29	115	COG0586@1|root,COG0586@2|Bacteria,1G39B@1117|Cyanobacteria,1JKHH@1189|Stigonemataceae	1117|Cyanobacteria	S	SNARE associated Golgi protein	-												SRE_assoc
27.6015	27.8475	27.4997	27.8421	24.4551	22.4995	24.239	24.0586				By MS/MS	By MS/MS	By MS/MS	By MS/MS	By MS/MS	NA	NA	NA	+	M_S		16	16	16	52.6	52.6	52.6	36.031	0	64.136	6031900000	53	16	16	16	14	15	12	13	1	0	0	0	256440000	51051000	68731000	63865000	72793000	1613000	0	0	0	16	14	12	10	1	0	0	0	3.85545	0	3.88464	2.67207	BCS90597.1	BCS90597.1	hypothetical protein	ARM-1	NA	NA	NA	NA	NA	NA	NA	NA
30.1065	30.0181	30.9125	31.015	22.9314	23.0566	24.0709	23.5639				By MS/MS	By MS/MS	By MS/MS	By MS/MS	By MS/MS	By MS/MS	By MS/MS	By MS/MS	+	M_S		71	71	71	70.9	70.9	70.9	102.58	0	323.31	128510000000	407	71	71	71	63	64	63	66	3	1	2	1	1601900000	338170000	415020000	414350000	389390000	11309000	805710	16777000	16055000	103	102	94	106	1	1	0	0	5.89536	0	7.10733	5.19069	BCS90598.1	BCS90598.1	alanine--tRNA ligase	ARM-1	1229909.NSED_01805	3.39e-188	570	COG0013@1|root,arCOG01255@2157|Archaea,41SBJ@651137|Thaumarchaeota	651137|Thaumarchaeota	J	Catalyzes the attachment of alanine to tRNA(Ala) in a two-step reaction alanine is first activated by ATP to form Ala- AMP and then transferred to the acceptor end of tRNA(Ala). Also edits incorrectly charged Ser-tRNA(Ala) and Gly-tRNA(Ala) via its editing domain	alaS		6.1.1.7	ko:K01872	ko00970;map00970	M00359;M00360	R03038	RC00055;RC00523	ko00000;ko00001;ko00002;ko01000;ko01007;ko03016				DHHA1;tRsynt_2c;tR_SAD
30.7818	30.7327	30.6772	30.8494	23.1937	24.2067	22.5867	21.6425				By MS/MS	By MS/MS	By MS/MS	By MS/MS	By matching	NA	By matching	By matching	+	M_S		27	27	27	72.2	72.2	72.2	44.889	0	323.31	66180000000	173	27	27	27	26	24	24	26	1	0	1	2	2334100000	577720000	573840000	587750000	588620000	3050000	0	4045100	3166800	45	39	45	44	0	0	0	0	5.18214	0	7.85287	5.10189	BCS90600.1	BCS90600.1	translation initiation factor IF-2 subunit gamma	ARM-1	647113.Metok_0259	1.18e-137	406	COG3276@1|root,arCOG01563@2157|Archaea,2XUKU@28890|Euryarchaeota,23QPD@183939|Methanococci	183939|Methanococci	J	eIF-2 functions in the early steps of protein synthesis by forming a ternary complex with GTP and initiator tRNA	eif2g			ko:K03242	ko03013;map03013				ko00000;ko00001;ko03012				GTP_EFTU;GTP_EFTU_D2;eIF2_C
32.3627	32.3848	32.3549	32.3321	23.4478	23.7042	23.492	24.2798				By MS/MS	By MS/MS	By MS/MS	By MS/MS	By matching	NA	NA	By MS/MS	+	M_S		10	10	10	78.4	78.4	78.4	13.726	0	245.22	90908000000	100	10	10	10	9	9	8	10	1	0	0	1	9719000000	2184300000	2675100000	2587600000	2256300000	3981800	0	0	11620000	22	21	31	26	0	0	0	0	8.09471	0	8.62768	7.24026	BCS90601.1	BCS90601.1	30S ribosomal protein S6e	ARM-1	439481.Aboo_0802	1.01e-27	105	COG2125@1|root,arCOG01946@2157|Archaea,2XXZJ@28890|Euryarchaeota,3F2RJ@33867|unclassified Euryarchaeota	28890|Euryarchaeota	J	Belongs to the eukaryotic ribosomal protein eS6 family	rps6e	GO:0005575;GO:0005622;GO:0005623;GO:0005737;GO:0005829;GO:0005840;GO:0006139;GO:0006364;GO:0006396;GO:0006725;GO:0006807;GO:0008150;GO:0008152;GO:0009987;GO:0010467;GO:0015935;GO:0016070;GO:0016072;GO:0022613;GO:0022626;GO:0022627;GO:0032991;GO:0034470;GO:0034641;GO:0034660;GO:0042254;GO:0042274;GO:0043170;GO:0043226;GO:0043228;GO:0043229;GO:0043232;GO:0044085;GO:0044237;GO:0044238;GO:0044391;GO:0044422;GO:0044424;GO:0044444;GO:0044445;GO:0044446;GO:0044464;GO:0046483;GO:0071704;GO:0071840;GO:0090304;GO:1901360;GO:1990904		ko:K02991	ko01521;ko03010;ko04066;ko04150;ko04151;ko04371;ko04714;ko04910;ko05205;map01521;map03010;map04066;map04150;map04151;map04371;map04714;map04910;map05205	M00177;M00179			br01610;ko00000;ko00001;ko00002;ko03011				Ribosomal_S6e
32.1684	32.1829	32.1098	32.255	25.0957	25.1947	24.8268	23.4176				By MS/MS	By MS/MS	By MS/MS	By MS/MS	By MS/MS	By MS/MS	By MS/MS	By MS/MS	+	M_S		71	71	69	82.8	82.8	82.8	80.135	0	323.31	405340000000	652	71	71	69	69	69	63	69	5	7	5	5	4501700000	977400000	1228900000	1083700000	1071800000	34592000	44908000	36265000	24083000	154	163	158	155	6	5	7	4	5.75631	0	7.54532	5.33684	BCS90602.1	BCS90602.1	AAA family ATPase Cdc48	ARM-1	374847.Kcr_0229	3.18e-289	816	COG0464@1|root,arCOG01308@2157|Archaea	2157|Archaea	O	Cell division protein 48, CDC48, domain 2	-			ko:K13525	ko04141;ko05134;map04141;map05134	M00400;M00403			ko00000;ko00001;ko00002;ko03019;ko04131;ko04147	3.A.16.1			AAA;CDC48_2;CDC48_N;Vps4_C
28.718	28.7621	28.6629	28.7839	22.9648	25.5467	23.9632	24.4051				By MS/MS	By MS/MS	By MS/MS	By MS/MS	NA	NA	NA	NA	+	M_S		8	8	8	55.7	55.7	55.7	16.369	0	31.779	8540000000	41	8	8	8	6	7	7	8	0	0	0	0	300800000	62868000	85630000	80405000	71902000	0	0	0	0	9	12	10	10	0	0	0	0	3.81559	0	4.51178	2.93779	BCS90604.1	BCS90604.1	histidine triad protein	ARM-1	273057.SSO2163	2e-28	108	COG0537@1|root,arCOG00419@2157|Archaea,2XQZ7@28889|Crenarchaeota	28889|Crenarchaeota	F	PFAM histidine triad (HIT) protein	-			ko:K02503					ko00000;ko04147				HIT
26.6566	26.5283	26.6674	26.6679	23.2476	23.9307	23.1746	24.3626				By MS/MS	By MS/MS	By MS/MS	By MS/MS	NA	NA	NA	NA	+	M_S		2	2	2	23.2	23.2	23.2	11.912	0	9.0413	943280000	15	2	2	2	2	2	2	2	0	0	0	0	166800000	37724000	49774000	40810000	38493000	0	0	0	0	4	3	5	3	0	0	0	0	4.31058	0	2.95117	2.29394	BCS90606.1	BCS90606.1	ribonuclease P protein component 4	ARM-1	NA	NA	NA	NA	NA	NA	NA	NA
28.9291	28.82	28.9563	29.0523	23.9268	24.22	24.3277	23.9273				By MS/MS	By MS/MS	By MS/MS	By MS/MS	NA	NA	NA	NA	+	M_S		17	17	17	75.9	75.9	75.9	18.541	0	74.372	13016000000	71	17	17	17	14	13	13	17	0	0	0	0	898160000	182950000	243610000	232440000	239160000	0	0	0	0	18	17	16	20	0	0	0	0	7.96255	0	4.839	4.34738	BCS90608.1	BCS90608.1	segregation and condensation protein B	ARM-1	NA	NA	NA	NA	NA	NA	NA	NA
30.928	31.0694	30.8466	31.0655	22.995	24.1619	22.7763	24.3181				By MS/MS	By MS/MS	By MS/MS	By MS/MS	By MS/MS	NA	By MS/MS	By MS/MS	+	M_S		16	16	16	71.1	71.1	71.1	26.342	0	141.19	36039000000	109	16	16	16	15	15	13	15	1	0	1	1	2281700000	492420000	803540000	678710000	307060000	11724000	0	12337000	24510000	34	24	25	25	1	0	0	0	5.80784	0	7.41455	5.30156	BCS90609.1	BCS90609.1	replication factor A	ARM-1	NA	NA	NA	NA	NA	NA	NA	NA
30.6158	30.7359	30.6703	30.8495	23.1535	23.3518	23.216	23.2551				By MS/MS	By MS/MS	By MS/MS	By MS/MS	By MS/MS	By MS/MS	By MS/MS	By MS/MS	+	M_S		55	55	54	55.4	55.4	54.1	103.41	0	323.31	101210000000	313	55	55	54	49	49	46	48	3	3	3	2	1644100000	307560000	444090000	443680000	412990000	6938600	7581600	10121000	11144000	67	72	72	92	2	4	2	2	10.5264	0	7.47377	7.01621	BCS90610.1	BCS90610.1	hypothetical protein	ARM-1	933801.Ahos_2212	7.1e-139	434	COG0464@1|root,arCOG01308@2157|Archaea,2XRPM@28889|Crenarchaeota	28889|Crenarchaeota	O	ATPase family	-												AAA;Vps4_C
31.9198	31.3758	32.9789	33.0761	24.3219	24.2665	23.8946	24.9304				By MS/MS	By MS/MS	By MS/MS	By MS/MS	By MS/MS	By MS/MS	By MS/MS	By MS/MS	+	M_S		72	72	72	74.2	74.2	74.2	108.01	0	323.31	260410000000	519	72	72	72	63	67	67	65	2	3	3	3	2430500000	494160000	757630000	584940000	536440000	1036200	20322000	11844000	25124000	120	132	131	133	0	1	1	1	5.59563	0	7.9843	5.44548	BCS90611.1	BCS90611.1	leucine--tRNA ligase	ARM-1	671065.MetMK1DRAFT_00032050	4.27e-201	607	COG0495@1|root,arCOG00809@2157|Archaea,2XPP2@28889|Crenarchaeota	28889|Crenarchaeota	J	Belongs to the class-I aminoacyl-tRNA synthetase family	leuS	GO:0003674;GO:0003824;GO:0004812;GO:0004823;GO:0004832;GO:0006082;GO:0006139;GO:0006399;GO:0006412;GO:0006418;GO:0006429;GO:0006438;GO:0006518;GO:0006520;GO:0006725;GO:0006807;GO:0008150;GO:0008152;GO:0009058;GO:0009059;GO:0009987;GO:0010467;GO:0016070;GO:0016874;GO:0016875;GO:0019538;GO:0019752;GO:0034641;GO:0034645;GO:0034660;GO:0043038;GO:0043039;GO:0043043;GO:0043170;GO:0043436;GO:0043603;GO:0043604;GO:0044237;GO:0044238;GO:0044249;GO:0044260;GO:0044267;GO:0044271;GO:0044281;GO:0046483;GO:0071704;GO:0090304;GO:0140098;GO:0140101;GO:1901360;GO:1901564;GO:1901566;GO:1901576	6.1.1.4	ko:K01869	ko00970;map00970	M00359;M00360	R03657	RC00055;RC00523	ko00000;ko00001;ko00002;ko01000;ko01007;ko03016;ko03029				Anticodon_1;tRsynt_1
28.1017	27.9609	28.1438	28.2287	24.5785	23.8099	23.4982	23.7748				By MS/MS	By MS/MS	By MS/MS	By MS/MS	NA	NA	NA	NA	+	M_S		11	11	11	47.7	47.7	47.7	25.904	0	37.846	4348000000	41	11	11	11	9	7	8	11	0	0	0	0	181030000	50141000	51887000	34866000	44139000	0	0	0	0	14	8	7	12	0	0	0	0	5.66387	0	4.19343	3.38609	BCS90612.1	BCS90612.1	pyrophosphatase PpaX	ARM-1	NA	NA	NA	NA	NA	NA	NA	NA
30.3065	30.0723	30.1914	29.8637	22.5457	24.0944	23.4156	24.2475				By MS/MS	By MS/MS	By MS/MS	By MS/MS	NA	NA	NA	NA	+	M_S		26	26	26	58.7	58.7	58.7	57.274	0	323.31	25267000000	115	26	26	26	23	24	22	22	0	0	0	0	652080000	162430000	131630000	198880000	159130000	0	0	0	0	28	33	31	23	0	0	0	0	5.47814	0	6.53267	4.66822	BCS90613.1	BCS90613.1	hypothetical protein	ARM-1	NA	NA	NA	NA	NA	NA	NA	NA
30.1339	30.0688	33.1601	29.9242	26.1799	24.4661	22.78	24.6679				By MS/MS	By MS/MS	By MS/MS	By MS/MS	By matching	By matching	By MS/MS	NA	+	M_S		21	21	21	81.4	81.4	81.4	23.325	0	323.31	109120000000	177	21	21	21	21	21	21	18	2	2	1	0	7394900000	1689200000	2281000000	1836100000	1586600000	2029600	3013000	34267000	0	51	42	37	46	0	0	1	0	3.02448	0	6.29827	3.07883	BCS90614.1	BCS90614.1	50S ribosomal protein L	ARM-1	391623.TERMP_00194	4.8e-35	130	COG0081@1|root,arCOG04289@2157|Archaea,2XTJF@28890|Euryarchaeota,242ZJ@183968|Thermococci	183968|Thermococci	J	Binds directly to 23S rRNA. Probably involved in E site tRNA release	rpl1	GO:0000470;GO:0003674;GO:0003676;GO:0003723;GO:0005488;GO:0005575;GO:0005622;GO:0005623;GO:0005737;GO:0005829;GO:0005840;GO:0006139;GO:0006364;GO:0006396;GO:0006412;GO:0006518;GO:0006725;GO:0006807;GO:0008150;GO:0008152;GO:0009058;GO:0009059;GO:0009987;GO:0010467;GO:0015934;GO:0016070;GO:0016072;GO:0019538;GO:0022613;GO:0022625;GO:0022626;GO:0032991;GO:0034470;GO:0034641;GO:0034645;GO:0034660;GO:0042254;GO:0042273;GO:0043043;GO:0043170;GO:0043226;GO:0043228;GO:0043229;GO:0043232;GO:0043603;GO:0043604;GO:0044085;GO:0044237;GO:0044238;GO:0044249;GO:0044260;GO:0044267;GO:0044271;GO:0044391;GO:0044422;GO:0044424;GO:0044444;GO:0044445;GO:0044446;GO:0044464;GO:0046483;GO:0071704;GO:0071840;GO:0090304;GO:0097159;GO:1901360;GO:1901363;GO:1901564;GO:1901566;GO:1901576;GO:1990904		ko:K02863	ko03010;map03010	M00178;M00179			br01610;ko00000;ko00001;ko00002;ko03011				Ribosomal_L1
31.2401	31.216	31.1782	31.2272	21.7493	23.904	22.879	23.8769				By MS/MS	By MS/MS	By MS/MS	By MS/MS	By MS/MS	By MS/MS	NA	By MS/MS	+	M_S		21	21	21	66.7	66.7	66.7	30.868	0	182.88	93697000000	161	21	21	21	20	21	19	20	2	1	0	1	4336400000	961400000	1189400000	1131700000	1031500000	5189700	2452300	0	14712000	39	42	40	40	0	0	0	0	5.40535	0	8.11309	5.37165	BCS90615.1	BCS90615.1	50S ribosomal protein L10	ARM-1	NA	NA	NA	NA	NA	NA	NA	NA
29.2481	28.7144	28.8471	29.2855	24.0746	23.9873	24.1881	23.7053				By MS/MS	By MS/MS	By MS/MS	By MS/MS	NA	NA	NA	NA	+	M_S		7	7	7	80.8	80.8	80.8	10.582	0	323.31	5713400000	34	7	7	7	6	6	6	5	0	0	0	0	237600000	44366000	71145000	75044000	47041000	0	0	0	0	9	8	10	7	0	0	0	0	6.91287	0	5.03495	4.28017	BCS90616.1	BCS90616.1	50S ribosomal protein P	ARM-1	930945.SiRe_1660	2.06e-18	80.5	COG2058@1|root,arCOG04287@2157|Archaea,2XQSC@28889|Crenarchaeota	28889|Crenarchaeota	J	Forms part of the ribosomal stalk, playing a central role in the interaction of the ribosome with GTP-bound translation factors	rpl12	GO:0002181;GO:0003674;GO:0003735;GO:0005198;GO:0005575;GO:0005622;GO:0005623;GO:0005737;GO:0005829;GO:0005840;GO:0006412;GO:0006518;GO:0006807;GO:0008150;GO:0008152;GO:0009058;GO:0009059;GO:0009987;GO:0010467;GO:0015934;GO:0019538;GO:0022625;GO:0022626;GO:0032991;GO:0034641;GO:0034645;GO:0043043;GO:0043170;GO:0043226;GO:0043228;GO:0043229;GO:0043232;GO:0043603;GO:0043604;GO:0044237;GO:0044238;GO:0044249;GO:0044260;GO:0044267;GO:0044271;GO:0044391;GO:0044422;GO:0044424;GO:0044444;GO:0044445;GO:0044446;GO:0044464;GO:0071704;GO:1901564;GO:1901566;GO:1901576;GO:1990904		ko:K02869	ko03010;map03010	M00179			br01610;ko00000;ko00001;ko00002;ko03011				Ribosomal_60s
31.9807	32.0839	32.0723	32.4405	22.3069	24.0065	23.0219	24.6313				By MS/MS	By MS/MS	By MS/MS	By MS/MS	NA	NA	NA	NA	+	M_S		4	4	4	51.8	51.8	51.8	12.209	0	77.943	43682000000	48	4	4	4	4	4	4	4	0	0	0	0	9461700000	1917000000	2568100000	2381300000	2595300000	0	0	0	0	10	12	13	13	0	0	0	0	5.49607	0	8.65271	5.67276	BCS90617.1	BCS90617.1	hypothetical protein	ARM-1	NA	NA	NA	NA	NA	NA	NA	NA
28.6714	28.9661	28.7473	29.0727	23.0104	24.8257	25.1682	24.5095				By MS/MS	By MS/MS	By MS/MS	By MS/MS	By MS/MS	NA	NA	NA	+	M_S		12	12	12	88.1	88.1	88.1	13.438	0	116.91	14891000000	60	12	12	12	11	12	11	10	1	0	0	0	1640900000	297690000	486340000	408380000	448470000	3969300	0	0	0	13	18	15	14	0	0	0	0	4.04718	0	4.48595	3.02183	BCS90618.1	BCS90618.1	nascent polypeptide-associated complex protein	ARM-1	1056495.Calag_0015	1.23e-16	77	COG1308@1|root,arCOG04061@2157|Archaea,2XR2D@28889|Crenarchaeota	28889|Crenarchaeota	J	Contacts the emerging nascent chain on the ribosome	nac			ko:K03626					ko00000				C
27.3465	27.391	27.4467	27.3665	23.0321	24.4633	24.0378	25.0194				By MS/MS	By MS/MS	By MS/MS	By MS/MS	NA	NA	NA	NA	+	M_S		7	7	7	58.5	58.5	58.5	12.008	0	10.415	2095600000	29	7	7	7	5	7	5	6	0	0	0	0	208890000	64700000	63076000	37118000	43999000	0	0	0	0	8	8	6	7	0	0	0	0	3.60857	0	3.24952	2.28767	BCS90619.1	BCS90619.1	hypothetical protein	ARM-1	NA	NA	NA	NA	NA	NA	NA	NA
26.568	26.5832	26.4794	26.6119	22.1081	24.6293	23.5847	24.3363				By MS/MS	By MS/MS	By MS/MS	By MS/MS	By matching	NA	NA	NA	+	M_S		10	10	10	21.5	21.5	21.5	60.851	0	15.611	1644800000	25	10	10	10	9	9	8	7	1	0	0	0	81613000	17204000	27887000	16190000	19757000	574740	0	0	0	8	6	8	3	0	0	0	0	2.66722	0	2.89605	1.85139	BCS90620.1	BCS90620.1	glycosyltransferase AglI	ARM-1	NA	NA	NA	NA	NA	NA	NA	NA
24.1854	26.0303	25.9381	25.864	23.7696	24.8693	25.2933	23.8464				By MS/MS	By MS/MS	By MS/MS	By MS/MS	NA	NA	NA	NA	+	M_S		2	2	2	1.5	1.5	1.5	69.765	0	20.296	401630000	5	2	2	2	1	2	2	2	0	0	0	0	26775000	4724900	8386100	7671200	5993000	0	0	0	0	1	1	1	2	0	0	0	0	0.928718	0.0072343	1.0598	0.670427	BCS90621.1	BCS90621.1	hypothetical protein	ARM-1	NA	NA	NA	NA	NA	NA	NA	NA
30.9415	30.3706	28.4099	30.456	23.8398	23.737	25.2337	24.0447				By MS/MS	By MS/MS	By MS/MS	By MS/MS	By MS/MS	By MS/MS	By MS/MS	By MS/MS	+	M_S		3	3	3	11.4	11.4	11.4	24.164	0.0020695	2.301	9681900000	19	3	3	3	2	2	2	3	1	1	1	1	1383100000	345080000	376470000	48282000	347050000	54751000	72107000	69595000	69781000	5	3	2	5	1	1	1	1	3.9414	0	5.8307	3.51768	BCS90622.1	BCS90622.1	hypothetical protein	ARM-1	NA	NA	NA	NA	NA	NA	NA	NA
34.5178	34.6363	34.2806	34.8165	22.2791	22.1172	23.6697	22.7748				By MS/MS	By MS/MS	By MS/MS	By MS/MS	By MS/MS	By MS/MS	By MS/MS	By MS/MS	+	M_S		27	27	27	88.3	88.3	88.3	21.897	0	323.31	709140000000	483	27	27	27	25	25	25	25	2	2	2	2	31887000000	6474100000	9052800000	8004700000	8303800000	11874000	11218000	15982000	12745000	101	113	129	133	1	1	2	3	7.23416	0	11.8526	8.67235	BCS90623.1	BCS90623.1	NADPH-dependent F420 reductase	ARM-1	1173028.ANKO01000041_gene3226	2.94e-42	148	COG2085@1|root,COG2085@2|Bacteria,1G8DX@1117|Cyanobacteria,1HHG6@1150|Oscillatoriales	1117|Cyanobacteria	S	NADP oxidoreductase coenzyme F420-dependent	-		1.5.1.40	ko:K06988					ko00000;ko01000				F420_oxidored
31.4373	31.6064	31.2406	31.5713	24.3109	23.649	21.8082	23.7048				By MS/MS	By MS/MS	By MS/MS	By MS/MS	NA	NA	NA	NA	+	M_S		6	6	6	80	80	80	9.3616	0	71.172	27877000000	33	6	6	6	6	5	5	6	0	0	0	0	11508000000	2261100000	3526500000	2791100000	2929200000	0	0	0	0	10	7	7	9	0	0	0	0	5.22089	0	8.09566	5.23153	BCS90624.1	BCS90624.1	DNA-directed RNA polymerase subunit L	ARM-1	NA	NA	NA	NA	NA	NA	NA	NA
30.088	29.9417	29.9719	30.0095	24.6601	24.5974	24.9114	24.0098				By MS/MS	By MS/MS	By MS/MS	By MS/MS	By matching	NA	NA	NA	+	M_S		14	14	14	65.6	65.6	65.6	21.187	0	120.24	24955000000	77	14	14	14	13	13	14	12	1	0	0	0	1481300000	353480000	420580000	413120000	294070000	154900	0	0	0	21	16	21	19	0	0	0	0	6.88332	0	5.45808	4.57372	BCS90625.1	BCS90625.1	hypothetical protein	ARM-1	NA	NA	NA	NA	NA	NA	NA	NA
32.6348	32.6651	32.6527	32.7426	23.7092	23.0138	25.0223	24.4969				By MS/MS	By MS/MS	By MS/MS	By MS/MS	NA	NA	NA	NA	+	M_S		14	14	14	62.2	62.2	62.2	22.548	0	99.748	136610000000	173	14	14	14	14	14	14	14	0	0	0	0	8677900000	1837200000	2479800000	2274400000	2086400000	0	0	0	0	41	42	44	46	0	0	0	0	5.92876	0	8.61323	5.97434	BCS90626.1	BCS90626.1	30S ribosomal protein S5	ARM-1	572546.Arcpr_1341	3.18e-64	204	COG0098@1|root,arCOG04087@2157|Archaea,2XUQU@28890|Euryarchaeota,245RF@183980|Archaeoglobi	183980|Archaeoglobi	J	With S4 and S12 plays an important role in translational accuracy	rps5			ko:K02988	ko03010;map03010	M00178;M00179			br01610;ko00000;ko00001;ko00002;ko03011				Ribosomal_S5;Ribosomal_S5_C
32.4305	32.64	32.4959	32.4742	23.0105	23.7996	24.2663	23.2111				By MS/MS	By MS/MS	By MS/MS	By MS/MS	NA	NA	NA	NA	+	M_S		10	10	10	39.2	39.2	39.2	20.572	0	38.363	87861000000	102	10	10	10	10	10	10	9	0	0	0	0	7898300000	1700400000	2236200000	2018500000	1943200000	0	0	0	0	27	26	26	23	0	0	0	0	7.11766	0	8.93828	6.93289	BCS90627.1	BCS90627.1	50S ribosomal protein L18	ARM-1	565033.GACE_2240	4.89e-34	125	COG0256@1|root,arCOG04088@2157|Archaea,2XTWT@28890|Euryarchaeota,2463G@183980|Archaeoglobi	183980|Archaeoglobi	J	This is one of the proteins that binds and probably mediates the attachment of the 5S RNA into the large ribosomal subunit, where it forms part of the central protuberance	rpl18			ko:K02881	ko03010;map03010	M00178;M00179			br01610;ko00000;ko00001;ko00002;ko03011				Ribosomal_L5e
30.8962	30.8962	30.8121	30.827	25.0242	23.942	23.5081	24.6372				By MS/MS	By MS/MS	By MS/MS	By MS/MS	NA	NA	By MS/MS	By MS/MS	+	M_S		10	10	10	29.9	29.9	29.9	18.317	0	134.14	30294000000	48	10	10	10	10	10	10	10	0	0	1	1	3339500000	728730000	841200000	794310000	734050000	0	0	105360000	135830000	11	11	13	13	0	0	0	0	5.89991	0	6.57999	4.90588	BCS90628.1	BCS90628.1	50S ribosomal protein L19e	ARM-1	1183377.Py04_1688	7.06e-19	85.1	COG2147@1|root,arCOG04089@2157|Archaea,2XWU1@28890|Euryarchaeota,243Y0@183968|Thermococci	183968|Thermococci	J	Binds to the 23S rRNA	rpl19e			ko:K02885	ko03010;map03010	M00177;M00179			br01610;ko00000;ko00001;ko00002;ko03011				Ribosomal_L19e
30.4199	30.4504	30.5616	30.3265	24.3291	23.5421	23.4091	23.8911				By MS/MS	By MS/MS	By MS/MS	By MS/MS	NA	NA	NA	NA	+	M_S		10	10	10	60	60	60	14.189	0	285.81	37568000000	93	10	10	10	10	9	9	10	0	0	0	0	3808600000	817250000	1089000000	1028300000	874090000	0	0	0	0	27	19	20	27	0	0	0	0	7.16422	0	6.64674	5.48742	BCS90629.1	BCS90629.1	50S ribosomal protein L32e	ARM-1	NA	NA	NA	NA	NA	NA	NA	NA
31.5103	31.6447	31.5157	31.364	25.2897	23.4386	23.5263	24.2605				By MS/MS	By MS/MS	By MS/MS	By MS/MS	By MS/MS	NA	NA	NA	+	M_S		12	12	12	61.3	61.3	61.3	19.563	0	123.79	55456000000	62	12	12	12	9	10	9	10	1	0	0	0	3443600000	565010000	1159800000	936810000	781990000	204410000	0	0	0	16	19	11	15	1	0	0	0	5.58681	0	7.37994	5.15207	BCS90630.1	BCS90630.1	50S ribosomal protein L6	ARM-1	439481.Aboo_1505	4.91e-33	122	COG0097@1|root,arCOG04090@2157|Archaea,2XTIS@28890|Euryarchaeota,3F2ND@33867|unclassified Euryarchaeota	28890|Euryarchaeota	J	This protein binds to the 23S rRNA, and is important in its secondary structure. It is located near the subunit interface in the base of the L7 L12 stalk, and near the tRNA binding site of the peptidyltransferase center	rpl6	GO:0002181;GO:0003674;GO:0003676;GO:0003723;GO:0003735;GO:0005198;GO:0005488;GO:0005575;GO:0005622;GO:0005623;GO:0005737;GO:0005829;GO:0005840;GO:0006412;GO:0006518;GO:0006807;GO:0008150;GO:0008152;GO:0009058;GO:0009059;GO:0009987;GO:0010467;GO:0015934;GO:0019538;GO:0022625;GO:0022626;GO:0032991;GO:0034641;GO:0034645;GO:0043043;GO:0043170;GO:0043226;GO:0043228;GO:0043229;GO:0043232;GO:0043603;GO:0043604;GO:0044237;GO:0044238;GO:0044249;GO:0044260;GO:0044267;GO:0044271;GO:0044391;GO:0044422;GO:0044424;GO:0044444;GO:0044445;GO:0044446;GO:0044464;GO:0071704;GO:0097159;GO:1901363;GO:1901564;GO:1901566;GO:1901576;GO:1990904		ko:K02933	ko03010;map03010	M00178;M00179			br01610;ko00000;ko00001;ko00002;ko03011				Ribosomal_L6
31.1645	30.9972	31.1189	31.098	23.4912	25.4694	24.583	23.4817				By MS/MS	By MS/MS	By MS/MS	By MS/MS	NA	NA	NA	NA	+	M_S		10	10	10	68.5	68.5	68.5	14.849	0	63.795	28827000000	103	10	10	10	10	10	10	10	0	0	0	0	3303600000	785450000	905330000	820170000	792660000	0	0	0	0	25	22	27	29	0	0	0	0	5.1198	0	6.83832	4.61672	BCS90631.1	BCS90631.1	30S ribosomal protein S8	ARM-1	224719.Abm4_1261	1.7e-29	110	COG0096@1|root,arCOG04091@2157|Archaea,2XWMU@28890|Euryarchaeota,23P1I@183925|Methanobacteria	183925|Methanobacteria	J	One of the primary rRNA binding proteins, it binds directly to 16S rRNA central domain where it helps coordinate assembly of the platform of the 30S subunit	rps8			ko:K02994	ko03010;map03010	M00178;M00179			br01610;ko00000;ko00001;ko00002;ko03011				Ribosomal_S8
31.4392	31.3228	31.2862	31.4359	23.6893	24.1847	24.0564	23.8817				By MS/MS	By MS/MS	By MS/MS	By MS/MS	NA	NA	NA	NA	+	M_S		4	4	4	46.2	46.2	46.2	6.2123	0	5.9617	22006000000	22	4	4	4	4	4	4	4	0	0	0	0	7335400000	1478900000	2141900000	1893100000	1821500000	0	0	0	0	7	5	5	5	0	0	0	0	9.04089	0	7.41798	6.6558	BCS90632.1	BCS90632.1	30S ribosomal protein S14 type Z	ARM-1	6334.EFV57357	1.31e-12	62.4	COG0199@1|root,KOG3506@2759|Eukaryota,3A8G0@33154|Opisthokonta,3BUAG@33208|Metazoa,3DAJH@33213|Bilateria	33208|Metazoa	J	ribosomal protein S29	RPS29	GO:0000184;GO:0000956;GO:0002181;GO:0003674;GO:0003735;GO:0005198;GO:0005488;GO:0005575;GO:0005622;GO:0005623;GO:0005634;GO:0005654;GO:0005737;GO:0005783;GO:0005789;GO:0005791;GO:0005829;GO:0005840;GO:0005844;GO:0006139;GO:0006401;GO:0006402;GO:0006412;GO:0006413;GO:0006518;GO:0006605;GO:0006612;GO:0006613;GO:0006614;GO:0006725;GO:0006807;GO:0006810;GO:0006886;GO:0008104;GO:0008150;GO:0008152;GO:0008270;GO:0009056;GO:0009057;GO:0009058;GO:0009059;GO:0009892;GO:0009987;GO:0010467;GO:0010468;GO:0010605;GO:0010629;GO:0010941;GO:0010942;GO:0012505;GO:0015031;GO:0015833;GO:0015935;GO:0016020;GO:0016070;GO:0016071;GO:0019222;GO:0019439;GO:0019538;GO:0022626;GO:0022627;GO:0030867;GO:0031090;GO:0031974;GO:0031981;GO:0031984;GO:0032991;GO:0033036;GO:0033365;GO:0034613;GO:0034641;GO:0034645;GO:0034655;GO:0042175;GO:0042788;GO:0042886;GO:0042981;GO:0043043;GO:0043065;GO:0043067;GO:0043068;GO:0043167;GO:0043169;GO:0043170;GO:0043226;GO:0043227;GO:0043228;GO:0043229;GO:0043231;GO:0043232;GO:0043233;GO:0043603;GO:0043604;GO:0044237;GO:0044238;GO:0044248;GO:0044249;GO:0044260;GO:0044265;GO:0044267;GO:0044270;GO:0044271;GO:0044391;GO:0044422;GO:0044424;GO:0044425;GO:0044428;GO:0044432;GO:0044444;GO:0044445;GO:0044446;GO:0044464;GO:0045047;GO:0045184;GO:0046483;GO:0046700;GO:0046872;GO:0046907;GO:0046914;GO:0048518;GO:0048519;GO:0048522;GO:0050789;GO:0050794;GO:0051179;GO:0051234;GO:0051641;GO:0051649;GO:0060255;GO:0065007;GO:0070013;GO:0070727;GO:0070972;GO:0071702;GO:0071704;GO:0071705;GO:0072594;GO:0072599;GO:0072657;GO:0090150;GO:0090304;GO:0098552;GO:0098554;GO:0098556;GO:0098562;GO:0098588;GO:0098827;GO:1901360;GO:1901361;GO:1901564;GO:1901566;GO:1901575;GO:1901576;GO:1990904		ko:K02980	ko03010;map03010	M00177			br01610;ko00000;ko00001;ko00002;ko03011				Ribosomal_S14
31.2807	31.1751	31.2521	31.1521	23.2717	23.0167	23.8523	23.6619				By MS/MS	By MS/MS	By MS/MS	By MS/MS	By MS/MS	By MS/MS	By MS/MS	By MS/MS	+	M_S		19	19	19	79	79	79	19.468	0	323.31	105840000000	168	19	19	19	19	19	19	19	1	1	1	1	8963700000	2049700000	2208500000	2286700000	2047400000	131690000	137760000	97430000	4448400	42	41	45	40	0	0	0	0	7.82995	0	7.76437	6.51948	BCS90633.1	BCS90633.1	50S ribosomal protein L5	ARM-1	634498.mru_0865	1.81e-38	136	COG0094@1|root,arCOG04092@2157|Archaea,2XTRN@28890|Euryarchaeota,23NYU@183925|Methanobacteria	183925|Methanobacteria	J	This is 1 of the proteins that binds and probably mediates the attachment of the 5S RNA into the large ribosomal subunit, where it forms part of the central protuberance. In the 70S ribosome it contacts protein S13 of the 30S subunit (bridge B1b), connecting the 2 subunits	rpl5			ko:K02931	ko03010;map03010	M00178;M00179			br01610;ko00000;ko00001;ko00002;ko03011				Ribosomal_L5;Ribosomal_L5_C
32.2203	32.284	32.329	32.2264	23.3984	24.2505	24.8095	24.2037				By MS/MS	By MS/MS	By MS/MS	By MS/MS	NA	NA	NA	NA	+	M_S		21	21	21	62.9	62.9	62.9	25.238	0	323.31	120960000000	192	21	21	21	20	21	21	19	0	0	0	0	7032100000	1638500000	1992700000	1819200000	1581700000	0	0	0	0	47	47	55	43	0	0	0	0	6.84231	0	8.09938	6.27125	BCS90634.1	BCS90634.1	30S ribosomal protein S4e	ARM-1	439481.Aboo_1509	6.83e-34	128	COG1471@1|root,arCOG04093@2157|Archaea,2XT03@28890|Euryarchaeota,3F2KF@33867|unclassified Euryarchaeota	28890|Euryarchaeota	J	Ribosomal family S4e	rps4e	GO:0003674;GO:0003676;GO:0003723;GO:0003735;GO:0005198;GO:0005488;GO:0005575;GO:0005622;GO:0005623;GO:0005737;GO:0005829;GO:0005840;GO:0006412;GO:0006518;GO:0006807;GO:0008150;GO:0008152;GO:0009058;GO:0009059;GO:0009987;GO:0010467;GO:0015935;GO:0019538;GO:0022626;GO:0022627;GO:0032991;GO:0034641;GO:0034645;GO:0043043;GO:0043170;GO:0043226;GO:0043228;GO:0043229;GO:0043232;GO:0043603;GO:0043604;GO:0044237;GO:0044238;GO:0044249;GO:0044260;GO:0044267;GO:0044271;GO:0044391;GO:0044422;GO:0044424;GO:0044444;GO:0044445;GO:0044446;GO:0044464;GO:0071704;GO:0097159;GO:1901363;GO:1901564;GO:1901566;GO:1901576;GO:1990904		ko:K02987	ko03010;map03010	M00177;M00179			br01610;ko00000;ko00001;ko00002;ko03011				RS4NT;Ribosomal_S4e;S4
31.8829	31.9739	31.7255	31.749	25.1451	23.3932	23.3105	23.721				By MS/MS	By MS/MS	By MS/MS	By MS/MS	NA	NA	NA	By MS/MS	+	M_S		6	6	6	38.8	38.8	38.8	13.92	0	56.958	40257000000	97	6	6	6	6	6	6	6	0	0	0	1	6423700000	1296900000	1617300000	1701900000	1692300000	0	0	0	115330000	25	26	24	22	0	0	0	0	5.78392	0	7.94036	5.54951	BCS90635.1	BCS90635.1	50S ribosomal protein L24	ARM-1	391623.TERMP_00103	1.45e-29	110	COG0198@1|root,arCOG04094@2157|Archaea,2XXV4@28890|Euryarchaeota,2444Y@183968|Thermococci	183968|Thermococci	J	Located at the polypeptide exit tunnel on the outside of the subunit	rpl24	GO:0002181;GO:0003674;GO:0003676;GO:0003723;GO:0003735;GO:0005198;GO:0005488;GO:0005575;GO:0005622;GO:0005623;GO:0005737;GO:0005829;GO:0005840;GO:0006412;GO:0006518;GO:0006807;GO:0008150;GO:0008152;GO:0009058;GO:0009059;GO:0009987;GO:0010467;GO:0015934;GO:0019538;GO:0022613;GO:0022625;GO:0022626;GO:0032991;GO:0034641;GO:0034645;GO:0042254;GO:0042273;GO:0043043;GO:0043170;GO:0043226;GO:0043228;GO:0043229;GO:0043232;GO:0043603;GO:0043604;GO:0044085;GO:0044237;GO:0044238;GO:0044249;GO:0044260;GO:0044267;GO:0044271;GO:0044391;GO:0044422;GO:0044424;GO:0044444;GO:0044445;GO:0044446;GO:0044464;GO:0071704;GO:0071840;GO:0097159;GO:1901363;GO:1901564;GO:1901566;GO:1901576;GO:1990904		ko:K02895	ko03010;map03010	M00178;M00179			br01610;ko00000;ko00001;ko00002;ko03011				KOW;Ribosomal_L26
31.4516	31.3013	31.2391	31.2027	23.3387	23.9204	22.6591	24.392				By MS/MS	By MS/MS	By MS/MS	By MS/MS	NA	NA	NA	NA	+	M_S		9	9	9	62.1	62.1	62.1	14.154	0	108.07	29280000000	55	9	9	9	8	8	9	9	0	0	0	0	2403700000	854250000	766600000	275680000	507200000	0	0	0	0	17	9	12	17	0	0	0	0	6.04583	0	7.72113	5.60178	BCS90636.1	BCS90636.1	50S ribosomal protein L14	ARM-1	1227484.C471_06348	1.23e-33	121	COG0093@1|root,arCOG04095@2157|Archaea,2XWM6@28890|Euryarchaeota,23V7E@183963|Halobacteria	183963|Halobacteria	J	Binds to 23S rRNA. Forms part of two intersubunit bridges in the 70S ribosome	rpl14			ko:K02874	ko03010;map03010	M00178;M00179			br01610;ko00000;ko00001;ko00002;ko03011				Ribosomal_L14
31.1131	31.0072	31.0969	31.1173	22.6953	24.6789	23.5963	24.3044				By MS/MS	By MS/MS	By MS/MS	By MS/MS	NA	NA	NA	NA	+	M_S		7	7	7	53.7	53.7	53.7	10.897	0	45.43	31852000000	44	7	7	7	7	7	7	7	0	0	0	0	3518500000	763680000	967560000	942160000	845140000	0	0	0	0	10	11	10	13	0	0	0	0	5.51763	0	7.2649	5.05437	BCS90637.1	BCS90637.1	30S ribosomal protein S17	ARM-1	1184251.TCELL_0335	1.09e-24	96.3	COG0186@1|root,arCOG04096@2157|Archaea,2XQZ6@28889|Crenarchaeota	28889|Crenarchaeota	J	One of the primary rRNA binding proteins, it binds specifically to the 5'-end of 16S ribosomal RNA	rps17	GO:0003674;GO:0003735;GO:0005198;GO:0005575;GO:0005622;GO:0005623;GO:0005737;GO:0005829;GO:0005840;GO:0006412;GO:0006518;GO:0006807;GO:0008150;GO:0008152;GO:0009058;GO:0009059;GO:0009987;GO:0010467;GO:0015935;GO:0019538;GO:0022626;GO:0022627;GO:0032991;GO:0034641;GO:0034645;GO:0043043;GO:0043170;GO:0043226;GO:0043228;GO:0043229;GO:0043232;GO:0043603;GO:0043604;GO:0044237;GO:0044238;GO:0044249;GO:0044260;GO:0044267;GO:0044271;GO:0044391;GO:0044422;GO:0044424;GO:0044444;GO:0044445;GO:0044446;GO:0044464;GO:0071704;GO:1901564;GO:1901566;GO:1901576;GO:1990904		ko:K02961	ko03010;map03010	M00178;M00179			br01610;ko00000;ko00001;ko00002;ko03011				Ribosomal_S17
29.7708	29.6374	29.6034	29.7771	24.3243	22.964	23.1996	24.2435				By MS/MS	By MS/MS	By MS/MS	By MS/MS	NA	NA	NA	NA	+	M_S		23	23	23	46.3	46.3	46.3	46.237	0	305.17	32115000000	113	23	23	23	21	20	21	20	0	0	0	0	1664000000	397440000	449530000	424290000	392690000	0	0	0	0	28	26	29	30	0	0	0	0	5.57842	0	6.01433	4.44333	BCS90639.1	BCS90639.1	hypothetical protein	ARM-1	70601.3	1.12e-37	147	COG2237@1|root,arCOG04151@2157|Archaea,2XTV5@28890|Euryarchaeota,243NM@183968|Thermococci	183968|Thermococci	S	Domain of unknown function (DUF373)	-			ko:K08975					ko00000				DUF373
28.9083	28.6889	28.6387	28.9318	24.7471	22.7296	23.8619	24.0744				By MS/MS	By MS/MS	By MS/MS	By MS/MS	NA	NA	NA	NA	+	M_S		3	3	3	6	6	6	52.969	0	173.58	3367300000	15	3	3	3	3	2	3	3	0	0	0	0	156100000	39781000	29489000	39216000	47610000	0	0	0	0	3	3	4	5	0	0	0	0	4.60576	0	4.93867	3.46332	BCS90640.1	BCS90640.1	hypothetical protein	ARM-1	NA	NA	NA	NA	NA	NA	NA	NA
28.1881	28.1548	28.3514	28.3666	23.8511	24.8559	23.4888	23.1065				By MS/MS	By MS/MS	By MS/MS	By MS/MS	NA	NA	NA	NA	+	M_S		17	17	17	52.5	52.5	52.5	38.448	0	70.857	7645000000	51	17	17	17	13	14	15	13	0	0	0	0	281390000	53422000	66886000	93641000	67439000	0	0	0	0	7	12	17	15	0	0	0	0	4.62822	0	4.43963	3.21821	BCS90643.1	BCS90643.1	mRNA surveillance protein Pelota	ARM-1	NA	NA	NA	NA	NA	NA	NA	NA
27.6462	27.8114	27.5284	27.848	23.2854	25.6381	23.7057	22.5828				By MS/MS	By MS/MS	By MS/MS	By MS/MS	NA	NA	NA	NA	+	M_S		13	13	13	66.7	66.7	66.7	24.449	0	39.048	4333500000	44	13	13	13	9	11	11	10	0	0	0	0	200980000	41100000	50248000	52559000	57069000	0	0	0	0	10	13	11	10	0	0	0	0	2.99004	0	3.9055	2.35514	BCS90644.1	BCS90644.1	hypothetical protein	ARM-1	NA	NA	NA	NA	NA	NA	NA	NA
32.4914	32.3658	32.3114	32.6783	22.7775	24.6818	23.1691	24.3004				By MS/MS	By MS/MS	By MS/MS	By MS/MS	NA	By MS/MS	NA	NA	+	M_S		15	15	15	61.9	61.9	61.9	31.413	0	105.36	48592000000	72	15	15	15	13	12	14	14	0	1	0	0	2673200000	568040000	735670000	702660000	649060000	0	17759000	0	0	15	20	18	18	0	1	0	0	5.86228	0	8.72955	5.98159	BCS90645.1	BCS90645.1	isopentenyl phosphate kinase	ARM-1	NA	NA	NA	NA	NA	NA	NA	NA
30.9954	31.0463	30.859	31.1616	22.6817	23.3928	23.7514	23.5045				By MS/MS	By MS/MS	By MS/MS	By MS/MS	NA	NA	NA	NA	+	M_S		6	6	6	47.6	47.6	47.6	16.653	0	134.38	34693000000	46	6	6	6	6	6	6	6	0	0	0	0	2241300000	415250000	699770000	553810000	572460000	0	0	0	0	11	14	12	9	0	0	0	0	7.23142	0	7.683	6.20619	BCS90646.1	BCS90646.1	transcription elongation factor Spt5	ARM-1	342949.PNA2_0812	1.18e-26	104	COG0250@1|root,arCOG01920@2157|Archaea,2XWGQ@28890|Euryarchaeota,2441S@183968|Thermococci	183968|Thermococci	K	Transcription elongation factor Spt5	spt5			ko:K02601					ko00000;ko03009;ko03021				KOW;Spt5NGN
30.9768	30.9692	30.9577	31.0344	23.6905	23.0424	25.1493	24.4694				By MS/MS	By MS/MS	By MS/MS	By MS/MS	NA	NA	NA	NA	+	M_S		13	13	13	71.6	71.6	71.6	16.484	0	323.31	49633000000	74	13	13	13	13	13	12	13	0	0	0	0	3718500000	758240000	1111300000	961860000	887080000	0	0	0	0	16	18	18	22	0	0	0	0	5.26232	0	6.89663	4.7274	BCS90647.1	BCS90647.1	50S ribosomal protein L1	ARM-1	579137.Metvu_1102	1.54e-46	155	COG0080@1|root,arCOG04372@2157|Archaea,2XTJN@28890|Euryarchaeota,23QV5@183939|Methanococci	183939|Methanococci	J	Forms part of the ribosomal stalk which helps the ribosome interact with GTP-bound translation factors	rpl11	GO:0000027;GO:0003674;GO:0003676;GO:0003723;GO:0003735;GO:0005198;GO:0005488;GO:0005575;GO:0005622;GO:0005623;GO:0005737;GO:0005840;GO:0006412;GO:0006518;GO:0006807;GO:0006996;GO:0008150;GO:0008152;GO:0009058;GO:0009059;GO:0009987;GO:0010467;GO:0016043;GO:0019538;GO:0019843;GO:0022607;GO:0022613;GO:0022618;GO:0032991;GO:0034622;GO:0034641;GO:0034645;GO:0042254;GO:0042255;GO:0042273;GO:0043043;GO:0043170;GO:0043226;GO:0043228;GO:0043229;GO:0043232;GO:0043603;GO:0043604;GO:0043933;GO:0044085;GO:0044237;GO:0044238;GO:0044249;GO:0044260;GO:0044267;GO:0044271;GO:0044424;GO:0044444;GO:0044464;GO:0065003;GO:0070925;GO:0071704;GO:0071826;GO:0071840;GO:0097159;GO:1901363;GO:1901564;GO:1901566;GO:1901576;GO:1990904		ko:K02867	ko03010;map03010	M00178;M00179			br01610;ko00000;ko00001;ko00002;ko03011				Ribosomal_L11;Ribosomal_L11_N
26.2749	26.3727	26.0573	26.4382	23.9458	23.7935	23.9546	22.8667				By MS/MS	By MS/MS	By MS/MS	By MS/MS	NA	NA	NA	NA	+	M_S		17	17	17	36.7	36.7	36.7	65.691	0	39.218	2171400000	42	17	17	17	10	13	11	12	0	0	0	0	38456000	6971700	12906000	7934300	10644000	0	0	0	0	8	13	9	12	0	0	0	0	4.15569	0	2.64566	2.07758	BCS90649.1	BCS90649.1	ABC transporter ATP-binding protein	ARM-1	263820.PTO1329	6.39e-246	694	COG1032@1|root,arCOG01357@2157|Archaea,2XUCZ@28890|Euryarchaeota,241YS@183967|Thermoplasmata	183967|Thermoplasmata	C	Radical SAM superfamily	-												Radical_SAM
31.0021	31.218	30.945	31.3729	23.0283	23.1877	24.4563	23.0961				By MS/MS	By MS/MS	By MS/MS	By MS/MS	NA	NA	NA	NA	+	M_S		4	4	4	8.4	8.4	8.4	46.929	0	8.6575	19407000000	18	4	4	4	4	4	4	4	0	0	0	0	2246800000	429680000	643080000	560370000	613680000	0	0	0	0	4	5	3	6	0	0	0	0	6.2093	0	7.69237	5.68229	BCS90650.1	BCS90650.1	hypothetical protein	ARM-1	NA	NA	NA	NA	NA	NA	NA	NA
26.8344	26.3777	26.6005	26.6164	24.2887	23.8127	22.727	24.6345				By MS/MS	By MS/MS	By MS/MS	By MS/MS	NA	NA	NA	NA	+	M_S		4	4	4	6.5	6.5	6.5	46.86	0	3.7193	1217500000	15	4	4	4	3	3	3	3	0	0	0	0	163640000	45086000	39087000	47686000	31784000	0	0	0	0	4	4	3	4	0	0	0	0	3.17869	0	2.7415	1.92301	BCS90652.1	BCS90652.1	sodium/proton antiporter	ARM-1	NA	NA	NA	NA	NA	NA	NA	NA
28.68	28.354	28.761	28.2949	23.6021	22.1217	22.0223	22.7019				By MS/MS	By MS/MS	By MS/MS	By MS/MS	NA	NA	NA	NA	+	M_S		4	4	4	22.1	22.1	22.1	31.643	0	93.694	2939800000	14	4	4	4	4	4	4	4	0	0	0	0	355470000	83140000	85201000	113950000	73176000	0	0	0	0	4	2	5	3	0	0	0	0	5.3455	0	5.91043	4.281	BCS90653.1	BCS90653.1	undecaprenyl-diphosphatase	ARM-1	399549.Msed_1011	1.8e-78	247	COG1968@1|root,arCOG04761@2157|Archaea,2XRRZ@28889|Crenarchaeota	28889|Crenarchaeota	I	Catalyzes the dephosphorylation of undecaprenyl diphosphate (UPP)	uppP		3.6.1.27	ko:K06153	ko00550;map00550		R05627	RC00002	ko00000;ko00001;ko01000;ko01011				BacA
30.3771	30.21	30.3252	30.6066	23.1174	24.4377	24.6571	24.4477				By MS/MS	By MS/MS	By MS/MS	By MS/MS	NA	NA	NA	NA	+	M_S		14	14	14	82.5	82.5	82.5	14.746	0	246.29	24530000000	95	14	14	14	10	12	11	13	0	0	0	0	1041800000	400280000	176390000	324440000	140700000	0	0	0	0	20	20	30	25	0	0	0	0	5.59819	0	6.21475	4.56117	BCS90654.1	BCS90654.1	hypothetical protein	ARM-1	NA	NA	NA	NA	NA	NA	NA	NA
31.268	31.3579	31.3526	31.1772	24.6275	24.1189	22.5812	23.0446				By MS/MS	By MS/MS	By MS/MS	By MS/MS	NA	NA	NA	NA	+	M_S		8	8	8	51.9	51.9	51.9	14.791	0	72.379	53470000000	67	8	8	8	7	8	6	8	0	0	0	0	5655000000	1108600000	2099300000	1229400000	1217800000	0	0	0	0	15	21	14	17	0	0	0	0	5.46084	0	7.6959	5.22214	BCS90655.1	BCS90655.1	30S ribosomal protein S8e	ARM-1	415426.Hbut_0453	4.48e-22	92	COG2007@1|root,arCOG04154@2157|Archaea,2XQUS@28889|Crenarchaeota	28889|Crenarchaeota	J	PFAM ribosomal protein S8E	rps8e	GO:0000462;GO:0003674;GO:0003735;GO:0005198;GO:0005575;GO:0005622;GO:0005623;GO:0005737;GO:0005829;GO:0005840;GO:0006139;GO:0006364;GO:0006396;GO:0006725;GO:0006807;GO:0008150;GO:0008152;GO:0009987;GO:0010467;GO:0015935;GO:0016070;GO:0016072;GO:0022613;GO:0022626;GO:0022627;GO:0030490;GO:0032991;GO:0034470;GO:0034641;GO:0034660;GO:0042254;GO:0042274;GO:0043170;GO:0043226;GO:0043228;GO:0043229;GO:0043232;GO:0044085;GO:0044237;GO:0044238;GO:0044391;GO:0044422;GO:0044424;GO:0044444;GO:0044445;GO:0044446;GO:0044464;GO:0046483;GO:0071704;GO:0071840;GO:0090304;GO:1901360;GO:1990904		ko:K02995	ko03010;map03010	M00177;M00179			br01610;ko00000;ko00001;ko00002;ko03011				Ribosomal_S8e
29.6485	28.5145	29.1525	29.1831	23.4639	23.5287	25.0443	24.1967				By MS/MS	By MS/MS	By MS/MS	By MS/MS	NA	NA	NA	NA	+	M_S		5	5	5	12	12	12	16.981	0	117.25	8516700000	91	5	5	5	5	4	5	5	0	0	0	0	3396400000	1540500000	495480000	670340000	690090000	0	0	0	0	23	23	23	22	0	0	0	0	4.61431	0	5.06624	3.52923	BCS90656.1	BCS90656.1	hypothetical protein	ARM-1	NA	NA	NA	NA	NA	NA	NA	NA
33.0814	33.1449	32.8987	33.4102	23.6744	23.8232	23.6816	23.2165				By MS/MS	By MS/MS	By MS/MS	By MS/MS	NA	By matching	NA	By MS/MS	+	M_S		17	17	17	61.9	61.9	61.9	19.429	0	323.31	142470000000	156	17	17	17	16	16	15	17	0	1	0	1	6598000000	1585600000	1647000000	1365000000	1994700000	0	2665100	0	2972300	36	44	33	43	0	0	0	0	8.67784	0	9.53487	8.15481	BCS90658.1	BCS90658.1	inorganic pyrophosphatase	ARM-1	1056495.Calag_0546	4.14e-77	234	COG0221@1|root,arCOG01711@2157|Archaea,2XQB5@28889|Crenarchaeota	28889|Crenarchaeota	C	Catalyzes the hydrolysis of inorganic pyrophosphate (PPi) forming two phosphate ions	ppa		3.6.1.1	ko:K01507	ko00190;map00190				ko00000;ko00001;ko01000				Pyrophosphatase
29.579	29.3619	29.5203	29.5482	24.219	24.3999	24.9765	24.3925				By MS/MS	By MS/MS	By MS/MS	By MS/MS	NA	NA	NA	NA	+	M_S		10	10	10	34.8	34.8	34.8	38.974	0	146.96	10282000000	37	10	10	10	9	9	8	9	0	0	0	0	824000000	205190000	277670000	191810000	149330000	0	0	0	0	9	11	10	7	0	0	0	0	6.96018	0	5.00536	4.2703	BCS90660.1	BCS90660.1	hypothetical protein	ARM-1	NA	NA	NA	NA	NA	NA	NA	NA
32.4863	32.3496	32.391	32.4903	24.5184	24.2315	23.3717	24.2278				By MS/MS	By MS/MS	By MS/MS	By MS/MS	NA	NA	NA	NA	+	M_S		18	18	18	80.3	80.3	80.3	20.379	0	242.55	143830000000	177	18	18	18	16	17	17	17	0	0	0	0	7762000000	1734200000	2154600000	2136700000	1736600000	0	0	0	0	40	47	39	51	0	0	0	0	7.31111	0	8.34196	6.67065	BCS90661.1	BCS90661.1	FMN-dependent NADH-azoreductase	ARM-1	247490.KSU1_C0537	6.64e-55	179	COG0431@1|root,COG0431@2|Bacteria,2IZEC@203682|Planctomycetes	203682|Planctomycetes	S	NADPH-dependent FMN reductase	-												FMN_red
31.788	31.7042	31.6448	31.7809	25.271	24.7762	24.4543	24.5317				By MS/MS	By MS/MS	By MS/MS	By MS/MS	By MS/MS	By MS/MS	By MS/MS	By MS/MS	+	M_S		34	34	34	69.1	69.1	69.1	51.232	0	323.31	143390000000	340	34	34	34	33	33	33	33	3	2	3	3	4369500000	924180000	1187400000	1066900000	1035700000	41689000	45651000	37377000	30689000	85	80	71	81	7	5	5	6	7.60081	0	6.97119	5.87167	BCS90662.1	BCS90662.1	aspartate--tRNA(Asn) ligase	ARM-1	374847.Kcr_1200	1.83e-130	390	COG0017@1|root,arCOG00406@2157|Archaea	2157|Archaea	J	Aspartyl-tRNA synthetase with relaxed tRNA specificity since it is able to aspartylate not only its cognate tRNA(Asp) but also tRNA(Asn). Reaction proceeds in two steps L-aspartate is first activated by ATP to form Asp-AMP and then transferred to the acceptor end of tRNA(Asp Asn)	aspS		6.1.1.12;6.1.1.23	ko:K09759;ko:K22503	ko00970;map00970	M00359;M00360	R03647;R05577	RC00055;RC00523	ko00000;ko00001;ko00002;ko01000;ko01007;ko03016				tRsynt_2;tR_anticodon
31.3228	31.4234	31.4766	31.7526	24.1204	23.0955	23.7174	24.0749				By MS/MS	By MS/MS	By MS/MS	By MS/MS	NA	NA	NA	NA	+	M_S		8	8	8	86.1	86.1	86.1	12.28	0	108.93	50076000000	58	8	8	8	6	7	6	7	0	0	0	0	6373600000	1119600000	1574900000	1371900000	2307200000	0	0	0	0	9	16	15	18	0	0	0	0	7.08289	0	7.7418	6.17407	BCS90663.1	BCS90663.1	thioredoxin	ARM-1	391896.A1I_00010	8.31e-35	122	COG3118@1|root,COG3118@2|Bacteria,1MZBB@1224|Proteobacteria,2UCCR@28211|Alphaproteobacteria,47FJQ@766|Rickettsiales	766|Rickettsiales	O	Belongs to the thioredoxin family	trxA			ko:K03671	ko04621;ko05418;map04621;map05418				ko00000;ko00001;ko03110				Thioredoxin
32.0405	32.0633	32.1021	32.1728	25.1714	26.1689	22.7461	24.784				By MS/MS	By MS/MS	By MS/MS	By MS/MS	NA	By MS/MS	NA	By MS/MS	+	M_S		43	43	43	83.1	83.1	83.1	48.528	0	323.31	182760000000	369	43	43	43	42	40	41	41	0	3	0	1	4342200000	994570000	1010100000	1067500000	1145000000	0	99201000	0	25874000	94	91	93	91	0	0	0	0	4.29891	0	7.37707	4.29008	BCS90664.1	BCS90664.1	histidine--tRNA ligase	ARM-1	NA	NA	NA	NA	NA	NA	NA	NA
30.5265	30.4898	30.4772	30.7018	24.7168	23.718	23.9021	24.2209				By MS/MS	By MS/MS	By MS/MS	By MS/MS	NA	NA	NA	NA	+	M_S		13	13	13	62.5	62.5	62.5	19.112	0	110.1	23232000000	57	13	13	13	11	11	10	11	0	0	0	0	1983500000	383470000	580910000	501980000	517090000	0	0	0	0	12	15	15	15	0	0	0	0	6.90914	0	6.40941	5.233	BCS90665.1	BCS90665.1	hypothetical protein	ARM-1	NA	NA	NA	NA	NA	NA	NA	NA
27.6514	27.9109	27.5051	27.8909	23.7365	24.8114	23.719	24.6931				By MS/MS	By MS/MS	By MS/MS	By MS/MS	NA	By MS/MS	By matching	NA	+	M_S		17	17	17	51	51	51	41.317	0	99.076	6111600000	57	17	17	17	14	14	12	16	0	1	1	0	266370000	52331000	73390000	52924000	81676000	0	243590	5807000	0	15	14	9	19	0	0	0	0	4.51905	0	3.49956	2.66635	BCS90667.1	BCS90667.1	coenzyme PQQ synthesis protein E	ARM-1	NA	NA	NA	NA	NA	NA	NA	NA
31.4873	31.3811	31.4613	31.369	24.8958	23.7268	22.7986	24.7735				By MS/MS	By MS/MS	By MS/MS	By MS/MS	By MS/MS	NA	NA	By MS/MS	+	M_S		27	27	27	70.5	70.5	70.5	43.392	0	323.31	106930000000	170	27	27	27	25	24	23	24	1	0	0	1	4146800000	838090000	1033200000	1011400000	854870000	54843000	0	0	354440000	45	46	42	34	1	0	0	2	5.24949	0	7.37604	4.93963	BCS90668.1	BCS90668.1	hypothetical protein	ARM-1	NA	NA	NA	NA	NA	NA	NA	NA
28.8011	28.7445	28.466	29.0972	22.2009	22.5014	23.6283	24.2335				By MS/MS	By MS/MS	By MS/MS	By MS/MS	NA	NA	NA	NA	+	M_S		5	5	5	48.8	48.8	48.8	10.159	0	17.132	2999900000	18	5	5	5	4	3	4	5	0	0	0	0	531290000	232560000	106620000	88332000	103780000	0	0	0	0	4	5	3	6	0	0	0	0	4.5671	0	5.63614	3.77325	BCS90670.1	BCS90670.1	hypothetical protein	ARM-1	NA	NA	NA	NA	NA	NA	NA	NA
32.6404	32.5679	32.5727	32.6412	23.1847	23.5482	23.8886	23.7852				By MS/MS	By MS/MS	By MS/MS	By MS/MS	By MS/MS	NA	NA	NA	+	M_S		26	26	26	90.7	90.7	90.7	26.896	0	323.31	154200000000	268	26	26	26	22	24	24	24	1	0	0	0	6818300000	1297800000	1786900000	2089800000	1641800000	1974200	0	0	0	63	65	77	63	0	0	0	0	8.71581	0	9.00389	7.77879	BCS90671.1	BCS90671.1	KaiC domain-containing protein	ARM-1	NA	NA	NA	NA	NA	NA	NA	NA
27.2813	27.3076	27.4366	28.7143	24.3271	24.4271	24.5735	23.0554				By MS/MS	By MS/MS	By MS/MS	By MS/MS	By matching	NA	By MS/MS	By MS/MS	+	M_S		20	20	20	51.4	51.4	51.4	49.501	0	215.95	6894400000	71	20	20	20	17	19	15	17	1	0	2	1	192240000	29506000	48072000	39405000	70428000	875960	0	4826200	2611800	16	21	15	19	0	0	0	0	3.47253	0	3.58917	2.40618	BCS90673.1	BCS90673.1	hypothetical protein	ARM-1	NA	NA	NA	NA	NA	NA	NA	NA
28.9826	29.0937	29.0229	29.1254	23.6134	22.7631	24.216	23.6382				By MS/MS	By MS/MS	By MS/MS	By MS/MS	By MS/MS	NA	NA	NA	+	M_S		29	29	29	68.9	68.9	68.9	46.283	0	217.56	17895000000	114	29	29	29	26	26	26	22	1	0	0	0	538430000	108270000	170360000	147720000	112080000	83474	0	0	0	30	30	30	24	0	0	0	0	5.76139	0	5.49848	4.22647	BCS90674.1	BCS90674.1	replication factor C large subunit	ARM-1	NA	NA	NA	NA	NA	NA	NA	NA
29.3746	29.4309	29.4263	29.4179	25.4253	24.624	24.7227	23.4909				By MS/MS	By MS/MS	By MS/MS	By MS/MS	NA	NA	By MS/MS	By matching	+	M_S		2	2	2	3.2	3.2	3.2	26.847	0.000425	3.3292	5839800000	12	2	2	2	2	2	2	2	0	0	1	1	1000900000	208710000	270070000	259860000	251540000	0	0	5178900	5502600	4	2	3	3	0	0	0	0	4.71399	0	4.84665	3.46084	BCS90675.1	BCS90675.1	hypothetical protein	ARM-1	NA	NA	NA	NA	NA	NA	NA	NA
32.0372	31.1146	31.0518	32.1769	29.7769	29.6756	29.6473	29.7965				By MS/MS	By MS/MS	By MS/MS	By MS/MS	By MS/MS	By MS/MS	By MS/MS	By MS/MS	+	M_S		27	27	27	80.4	80.4	80.4	27.683	0	237.53	107050000000	143	27	27	27	22	25	24	24	3	3	3	3	6886700000	816920000	1045500000	913160000	981270000	681200000	705630000	727460000	1015600000	32	34	36	35	1	1	2	2	3.10816	0	1.87104	1.43982	BCS90676.1	BCS90676.1	transcriptional regulator	ARM-1	195522.BD01_1977	2.19e-64	207	COG1709@1|root,arCOG04060@2157|Archaea,2XT58@28890|Euryarchaeota,243MS@183968|Thermococci	183968|Thermococci	K	Helix-turn-helix domain	-			ko:K07731					ko00000;ko03000				HTH_19;HTH_3
29.8345	29.8032	29.7623	29.795	24.5108	23.6025	25.2314	24.0559				By MS/MS	By MS/MS	By MS/MS	By MS/MS	NA	NA	NA	By matching	+	M_S		22	22	22	51.8	51.8	51.8	40.932	0	235.47	14177000000	73	22	22	22	16	18	16	18	0	0	0	1	521520000	206430000	114860000	115850000	84385000	0	0	0	2590300	17	17	18	21	0	0	0	0	5.36885	0	5.44861	4.04295	BCS90677.1	BCS90677.1	chaperone protein DnaJ	ARM-1	497965.Cyan7822_3749	3.38e-65	218	COG0484@1|root,COG0484@2|Bacteria,1G0IY@1117|Cyanobacteria,3KFSU@43988|Cyanothece	1117|Cyanobacteria	J	ATP binding to DnaK triggers the release of the substrate protein, thus completing the reaction cycle. Several rounds of ATP-dependent interactions between DnaJ, DnaK and GrpE are required for fully efficient folding. Also involved, together with DnaK and GrpE, in the DNA replication of plasmids through activation of initiation proteins	dnaJ			ko:K03686					ko00000;ko03029;ko03110				DJ;DJ_C;DJ_CXXCXGXG
31.3398	31.2991	31.3884	31.3884	22.8209	23.1231	22.6575	24.0306				By MS/MS	By MS/MS	By MS/MS	By MS/MS	By MS/MS	NA	By matching	By matching	+	M_S		49	49	49	78.3	78.3	78.3	67.088	0	323.31	161850000000	338	49	49	49	41	44	47	44	2	0	1	1	3595600000	671330000	974220000	1069400000	877790000	457240	0	35713	2339000	81	88	90	79	0	0	0	0	6.73748	0	8.19589	6.2699	BCS90678.1	BCS90678.1	chaperone protein DnaK	ARM-1	247490.KSU1_C1370	1.37e-267	753	COG0443@1|root,COG0443@2|Bacteria,2IWWS@203682|Planctomycetes	203682|Planctomycetes	O	Heat shock 70 kDa protein	dnaK			ko:K04043	ko03018;ko04212;ko05152;map03018;map04212;map05152				ko00000;ko00001;ko03019;ko03029;ko03110;ko04147	1.A.33.1			HSP70
28.3976	28.1773	28.0807	28.588	24.9659	23.0667	23.7147	24.7256				By MS/MS	By MS/MS	By MS/MS	By MS/MS	NA	NA	NA	NA	+	M_S		9	9	9	45.4	45.4	45.4	21.423	0	61.318	8423600000	55	9	9	9	7	9	8	9	0	0	0	0	315550000	64095000	102870000	51618000	96964000	0	0	0	0	14	11	17	13	0	0	0	0	4.02223	0	4.1927	2.8767	BCS90679.1	BCS90679.1	protein GrpE	ARM-1	1379698.RBG1_1C00001G1490	1.13e-25	105	COG0576@1|root,COG0576@2|Bacteria,2NPSS@2323|unclassified Bacteria	2|Bacteria	O	Participates actively in the response to hyperosmotic and heat shock by preventing the aggregation of stress-denatured proteins, in association with DnaK and GrpE. It is the nucleotide exchange factor for DnaK and may function as a thermosensor. Unfolded proteins bind initially to DnaJ	grpE	GO:0000166;GO:0000774;GO:0003674;GO:0005488;GO:0005515;GO:0005575;GO:0005618;GO:0005623;GO:0006950;GO:0007154;GO:0008150;GO:0009267;GO:0009605;GO:0009987;GO:0009991;GO:0017076;GO:0030234;GO:0030312;GO:0030554;GO:0031667;GO:0031668;GO:0031669;GO:0033554;GO:0036094;GO:0040007;GO:0042594;GO:0044464;GO:0050790;GO:0050896;GO:0051082;GO:0051716;GO:0060589;GO:0060590;GO:0065007;GO:0065009;GO:0071496;GO:0071944;GO:0097159;GO:0098772;GO:1901265;GO:1901363		ko:K03687					ko00000;ko03029;ko03110				GrpE
28.4245	28.5038	28.5123	28.5169	24.3118	23.8919	23.9474	24.8405				By MS/MS	By MS/MS	By MS/MS	By MS/MS	NA	NA	NA	NA	+	M_S		7	7	7	43.5	43.5	43.5	14.997	0	32.956	3769300000	30	7	7	7	6	6	5	7	0	0	0	0	459240000	109690000	165040000	118040000	66464000	0	0	0	0	7	8	7	8	0	0	0	0	5.90556	0	4.24148	3.47809	BCS90680.1	BCS90680.1	hypothetical protein	ARM-1	NA	NA	NA	NA	NA	NA	NA	NA
33.1083	31.08	33.2817	33.4863	24.0807	22.3056	23.959	23.7484				By MS/MS	By MS/MS	By MS/MS	By MS/MS	By MS/MS	By MS/MS	By MS/MS	By MS/MS	+	M_S		24	24	24	91.6	91.6	91.6	16.758	0	190.9	184580000000	188	24	24	24	22	23	22	24	1	3	1	1	13755000000	2565300000	3886400000	4001600000	3287200000	2418700	5063700	2676000	4583300	50	44	47	47	0	0	0	0	4.94874	0	9.21566	5.44095	BCS90681.1	BCS90681.1	heat-shock protein	ARM-1	1123371.ATXH01000001_gene1278	4.97e-26	102	COG0071@1|root,COG0071@2|Bacteria,2GHTW@200940|Thermodesulfobacteria	200940|Thermodesulfobacteria	O	Belongs to the small heat shock protein (HSP20) family	-			ko:K13993	ko04141;map04141				ko00000;ko00001;ko03110				HSP20
26.2838	26.1521	26.2393	26.4207	23.399	25.2523	24.0109	24.5976				By MS/MS	By MS/MS	By MS/MS	By MS/MS	NA	NA	NA	NA	+	M_S		8	8	8	23.5	23.5	23.5	42.071	0	17.517	1378100000	22	8	8	8	8	6	6	8	0	0	0	0	57026000	13720000	16640000	11325000	15341000	0	0	0	0	7	4	4	7	0	0	0	0	2.5615	0	1.95901	1.39849	BCS90682.1	BCS90682.1	glycosyl transferase family 2	ARM-1	NA	NA	NA	NA	NA	NA	NA	NA
29.0443	29.6957	28.9336	28.7951	27.9499	27.4472	24.0813	23.4636				By MS/MS	By MS/MS	By MS/MS	By MS/MS	By MS/MS	By MS/MS	NA	By matching	+	M_S		9	9	9	63.8	63.8	63.8	14.992	0	60.367	9089300000	35	9	9	9	7	9	7	8	2	2	0	1	1209800000	266070000	326430000	325650000	285890000	4336900	1022200	0	430880	8	9	10	8	0	0	0	0	1.56878	0	3.3817	1.564	BCS90683.1	BCS90683.1	Holliday junction DNA helicase	ARM-1	NA	NA	NA	NA	NA	NA	NA	NA
28.9322	28.8227	28.7483	28.985	25.4365	23.7453	24.4613	23.3846				By MS/MS	By MS/MS	By MS/MS	By MS/MS	By matching	By MS/MS	By matching	NA	+	M_S		27	27	27	59.4	59.4	59.4	60.166	0	126.8	26102000000	114	27	27	27	25	25	25	27	1	1	1	0	661310000	151780000	193210000	150060000	163120000	567740	500320	2072500	0	28	28	29	29	0	0	0	0	4.26944	0	4.61511	3.17072	BCS90684.1	BCS90684.1	putative ATP-dependent RNA helicase	ARM-1	NA	NA	NA	NA	NA	NA	NA	NA
33.3964	33.3478	33.4378	33.4575	23.663	23.8959	25.4273	23.3782				By MS/MS	By MS/MS	By MS/MS	By MS/MS	NA	NA	NA	NA	+	M_S		8	8	8	63.4	63.4	63.4	13.183	0	311.5	194670000000	124	8	8	8	8	8	8	8	0	0	0	0	15268000000	3391800000	3945400000	4145100000	3786100000	0	0	0	0	36	27	30	31	0	0	0	0	6.03552	0	9.31874	6.38948	BCS90685.1	BCS90685.1	50S ribosomal protein L7Ae	ARM-1	565033.GACE_1331	1.87e-35	125	COG1358@1|root,arCOG01751@2157|Archaea,2XX4C@28890|Euryarchaeota,246BV@183980|Archaeoglobi	183980|Archaeoglobi	J	Multifunctional RNA-binding protein that recognizes the K-turn motif in ribosomal RNA, the RNA component of RNase P, box H ACA, box C D and box C' D' sRNAs	rpl7ae			ko:K02936	ko03010;map03010	M00177;M00179			br01610;ko00000;ko00001;ko00002;ko03009;ko03011				Ribosomal_L7Ae
31.7311	31.5997	31.5762	31.7729	23.8809	25.7161	24.1496	24.2435				By MS/MS	By MS/MS	By MS/MS	By MS/MS	NA	By MS/MS	By MS/MS	By MS/MS	+	M_S		4	4	4	45.2	45.2	45.2	8.1012	0	28.455	29663000000	30	4	4	4	4	4	4	4	0	1	1	1	6970100000	1414000000	1957300000	1816200000	1752500000	0	10702000	7346900	11964000	7	9	6	8	0	0	0	0	5.6116	0	7.17245	5.06451	BCS90686.1	BCS90686.1	30S ribosomal protein S28e	ARM-1	1094980.Mpsy_2862	2.01e-17	75.9	COG2053@1|root,arCOG04314@2157|Archaea,2XYMV@28890|Euryarchaeota,2N9ZH@224756|Methanomicrobia	224756|Methanomicrobia	J	Belongs to the eukaryotic ribosomal protein eS28 family	rps28e			ko:K02979	ko03010;map03010	M00177;M00179			br01610;ko00000;ko00001;ko00002;ko03011				Ribosomal_S28e
29.6366	29.5906	29.6181	29.8108	23.1891	24.227	24.6977	23.6623				By MS/MS	By MS/MS	By MS/MS	By MS/MS	NA	By MS/MS	NA	NA	+	M_S		5	5	5	50	50	50	6.4936	0	9.5779	6686700000	28	5	5	5	5	5	5	5	0	1	0	0	2175700000	521830000	555110000	531340000	551210000	0	16241000	0	0	7	8	6	7	0	0	0	0	5.60674	0	5.71999	4.29248	BCS90687.1	BCS90687.1	50S ribosomal protein L24e	ARM-1	NA	NA	NA	NA	NA	NA	NA	NA
29.3466	29.018	28.8881	29.2908	23.0291	24.0693	24.4907	23.6365				By MS/MS	By MS/MS	By MS/MS	By MS/MS	NA	By matching	NA	NA	+	M_S		5	5	5	41.7	41.7	41.7	11.77	0	7.034	3822400000	17	5	5	5	4	4	5	4	0	1	0	0	196650000	42618000	58276000	44417000	46795000	0	4541100	0	0	4	4	5	4	0	0	0	0	5.43844	0	5.32947	4.00431	BCS90688.1	BCS90688.1	hypothetical protein	ARM-1	NA	NA	NA	NA	NA	NA	NA	NA
28.4043	28.3809	28.4468	28.5412	23.7718	23.4818	23.5563	23.8682				By MS/MS	By MS/MS	By MS/MS	By MS/MS	NA	NA	NA	NA	+	M_S		11	11	11	58.9	58.9	58.9	20.532	0	45.581	6199100000	36	11	11	11	10	8	9	8	0	0	0	0	385120000	86216000	92114000	109600000	97193000	0	0	0	0	13	7	9	7	0	0	0	0	8.3251	0	4.77382	4.35155	BCS90689.1	BCS90689.1	hypothetical protein	ARM-1	NA	NA	NA	NA	NA	NA	NA	NA
29.5939	29.5867	29.5903	29.6447	23.2244	22.3655	24.0411	24.2739				By MS/MS	By MS/MS	By MS/MS	By MS/MS	By matching	By MS/MS	By MS/MS	By matching	+	M_S		28	28	28	72.8	72.8	72.8	45.79	0	243.12	22882000000	99	28	28	28	25	24	22	24	1	1	1	1	734240000	183330000	187120000	175160000	188630000	5991900	7385900	3200600	553220	26	24	24	25	0	0	0	0	5.10641	0	6.12767	4.27469	BCS90690.1	BCS90690.1	cell division control protein Cdc6	ARM-1	NA	NA	NA	NA	NA	NA	NA	NA
30.2982	30.1563	30.2542	30.31	21.9165	24.8069	24.643	23.0533				By MS/MS	By MS/MS	By MS/MS	By MS/MS	NA	By matching	By MS/MS	By matching	+	M_S		28	28	28	71.6	71.6	71.6	44.278	0	323.31	45460000000	147	28	28	28	26	22	26	27	0	1	1	1	1213800000	314410000	256770000	336730000	298290000	0	2987200	2628300	1941800	32	32	40	43	0	0	0	0	4.1504	0	6.64975	3.93772	BCS90691.1	BCS90691.1	tryptophan--tRNA ligase	ARM-1	797304.Natgr_1730	4.47e-63	214	COG0180@1|root,arCOG01887@2157|Archaea,2XSVC@28890|Euryarchaeota,23TGU@183963|Halobacteria	183963|Halobacteria	J	Belongs to the class-I aminoacyl-tRNA synthetase family	trpS2		6.1.1.2	ko:K01867	ko00970;map00970	M00359;M00360	R03664	RC00055;RC00523	ko00000;ko00001;ko00002;ko01000;ko01007;ko03016				tRsynt_1b
34.2131	34.2656	34.1845	34.1943	23.1231	24.544	22.7592	23.7934				By MS/MS	By MS/MS	By MS/MS	By MS/MS	By matching	By MS/MS	NA	NA	+	M_S		36	36	36	75.5	75.5	75.5	47.618	0	323.31	907330000000	957	36	36	36	35	35	35	35	1	1	0	0	30499000000	6666700000	8469000000	7687500000	7675300000	119510	18215	0	0	191	249	252	265	0	0	0	0	6.7764	0	10.6594	7.64913	BCS90692.1	BCS90692.1	elongation factor 1-alpha	ARM-1	693661.Arcve_1067	6.17e-196	556	COG5256@1|root,arCOG01561@2157|Archaea,2XTNM@28890|Euryarchaeota,246VQ@183980|Archaeoglobi	183980|Archaeoglobi	J	This protein promotes the GTP-dependent binding of aminoacyl-tRNA to the A-site of ribosomes during protein biosynthesis	tuf			ko:K03231	ko03013;ko05134;map03013;map05134				ko00000;ko00001;ko03012;ko03016;ko03019;ko04131;ko04147				GTP_EFTU;GTP_EFTU_D2;GTP_EFTU_D3
31.8103	31.6927	31.7549	31.6737	23.714	24.4761	24.7909	23.0026				By MS/MS	By MS/MS	By MS/MS	By MS/MS	NA	NA	By MS/MS	NA	+	M_S		7	7	7	64.4	64.4	64.4	11.509	0	26.295	39223000000	70	7	7	7	4	6	7	7	0	0	1	0	4895800000	725580000	1474400000	1381000000	1310000000	0	0	4888000	0	14	20	19	17	0	0	0	0	5.8943	0	7.73698	5.51804	BCS90693.1	BCS90693.1	30S ribosomal protein S10	ARM-1	573064.Mefer_1272	3.36e-31	112	COG0051@1|root,arCOG01758@2157|Archaea,2XXV8@28890|Euryarchaeota,23R0K@183939|Methanococci	183939|Methanococci	J	Involved in the binding of tRNA to the ribosomes	rps10	GO:0002181;GO:0003674;GO:0003735;GO:0005198;GO:0005575;GO:0005622;GO:0005623;GO:0005737;GO:0005829;GO:0005840;GO:0006412;GO:0006518;GO:0006807;GO:0008150;GO:0008152;GO:0009058;GO:0009059;GO:0009987;GO:0010467;GO:0015935;GO:0019538;GO:0022626;GO:0022627;GO:0032991;GO:0034641;GO:0034645;GO:0043043;GO:0043170;GO:0043226;GO:0043228;GO:0043229;GO:0043232;GO:0043603;GO:0043604;GO:0044237;GO:0044238;GO:0044249;GO:0044260;GO:0044267;GO:0044271;GO:0044391;GO:0044422;GO:0044424;GO:0044444;GO:0044445;GO:0044446;GO:0044464;GO:0071704;GO:1901564;GO:1901566;GO:1901576;GO:1990904		ko:K02946	ko03010;map03010	M00178;M00179			br01610;ko00000;ko00001;ko00002;ko03011				Ribosomal_S10
30.7342	30.6061	30.6393	30.8025	24.0696	24.5077	23.563	24.3942				By MS/MS	By MS/MS	By MS/MS	By MS/MS	By MS/MS	By MS/MS	By MS/MS	NA	+	M_S		37	37	37	76.1	76.1	76.1	45.29	0	323.31	94876000000	221	37	37	37	36	34	33	36	1	1	1	0	2261900000	489510000	606230000	553430000	590140000	7429000	8190200	6996400	0	59	50	52	60	0	0	0	0	7.06952	0	6.56191	5.39482	BCS90694.1	BCS90694.1	diaminopimelate aminotransferase	ARM-1	589924.Ferp_1446	2.33e-106	326	COG0624@1|root,arCOG01107@2157|Archaea,2XU86@28890|Euryarchaeota,245SX@183980|Archaeoglobi	183980|Archaeoglobi	E	acetylornithine deacetylase or succinyl-diaminopimelate desuccinylase	-		3.5.1.18	ko:K01439	ko00300;ko01100;ko01120;ko01230;map00300;map01100;map01120;map01230	M00016	R02734	RC00064;RC00090	ko00000;ko00001;ko00002;ko01000				M20_dimer;Peptidase_M20;Peptidase_M28
28.3866	28.3373	28.3666	28.1165	23.9124	22.9261	23.8854	23.8668				By MS/MS	By MS/MS	By MS/MS	By MS/MS	NA	NA	NA	NA	+	M_S		11	11	11	64.7	64.7	64.7	28.004	0	67.799	6383100000	37	11	11	11	9	9	11	11	0	0	0	0	307990000	44830000	79827000	75463000	107870000	0	0	0	0	9	10	9	9	0	0	0	0	5.82305	0	4.65411	3.72717	BCS90695.1	BCS90695.1	glycosyltransferase AglD	ARM-1	NA	NA	NA	NA	NA	NA	NA	NA
31.0818	32.9865	31.0875	31.1664	24.3377	23.4924	26.5869	24.2196				By MS/MS	By MS/MS	By MS/MS	By MS/MS	By MS/MS	By MS/MS	By MS/MS	By MS/MS	+	M_S		33	33	33	65.7	65.7	65.7	54.165	0	323.31	124120000000	244	33	33	33	32	31	31	30	1	1	2	1	3479900000	735010000	992170000	921300000	818850000	2562100	2117000	7864200	6636400	54	61	61	67	0	0	0	1	3.82948	0	6.9214	3.80877	BCS90696.1	BCS90696.1	geranylgeranyl hydrogenase	ARM-1	1459636.NTE_02657	4.94e-114	352	COG0644@1|root,arCOG00570@2157|Archaea,41SBB@651137|Thaumarchaeota	651137|Thaumarchaeota	C	Is involved in the reduction of 2,3- digeranylgeranylglycerophospholipids (unsaturated archaeols) into 2,3-diphytanylglycerophospholipids (saturated archaeols) in the biosynthesis of archaeal membrane lipids. Catalyzes the formation of archaetidic acid (2,3-di-O-phytanyl-sn-glyceryl phosphate) from 2,3-di-O-geranylgeranylglyceryl phosphate (DGGGP) via the hydrogenation of each double bond of the isoprenoid chains	-
27.518	27.2643	27.3284	27.7288	24.4746	24.36	24.0496	22.7545				By MS/MS	By MS/MS	By MS/MS	By MS/MS	NA	NA	NA	NA	+	M_S		3	3	3	72.2	72.2	72.2	5.936	0	12.523	1568600000	13	3	3	3	3	3	3	3	0	0	0	0	338620000	65653000	87269000	80342000	105350000	0	0	0	0	3	3	3	4	0	0	0	0	3.88939	0	3.55021	2.51969	BCS90697.1	BCS90697.1	DNA-directed RNA polymerase subunit K	ARM-1	391623.TERMP_00136	1.53e-16	72.4	COG1758@1|root,arCOG01268@2157|Archaea,2XZSW@28890|Euryarchaeota,244NR@183968|Thermococci	183968|Thermococci	K	DNA-dependent RNA polymerase catalyzes the transcription of DNA into RNA using the four ribonucleoside triphosphates as substrates	rpoK		2.7.7.6	ko:K03055	ko00230;ko00240;ko01100;ko03020;map00230;map00240;map01100;map03020	M00184	R00435;R00441;R00442;R00443	RC02795	br01611;ko00000;ko00001;ko00002;ko01000;ko03021				R_pol_Rpb6
29.7889	29.6806	29.8241	29.7958	23.0975	24.156	23.4734	23.9066				By MS/MS	By MS/MS	By MS/MS	By MS/MS	NA	NA	NA	NA	+	M_S		13	13	13	33.5	33.5	33.5	37.844	0	65.65	21525000000	88	13	13	13	13	13	12	13	0	0	0	0	1434800000	229320000	439550000	385430000	380510000	0	0	0	0	19	23	23	23	0	0	0	0	6.65821	0	6.11396	4.94544	BCS90698.1	BCS90698.1	hypothetical protein	ARM-1	NA	NA	NA	NA	NA	NA	NA	NA
26.2958	25.3737	26.1962	26.5528	23.619	24.1936	22.7282	23.9473				By MS/MS	By MS/MS	By MS/MS	By MS/MS	NA	NA	NA	NA	+	M_S		5	5	5	43.2	43.2	43.2	10.68	0	11.171	640150000	16	5	5	5	3	3	3	5	0	0	0	0	97432000	22952000	30850000	23584000	50896000	0	0	0	0	2	3	4	7	0	0	0	0	3.03983	0	2.48259	1.76144	BCS90699.1	BCS90699.1	single-stranded DNA binding protein Ssb	ARM-1	NA	NA	NA	NA	NA	NA	NA	NA
30.6284	30.5974	30.6354	30.6403	23.5398	23.8854	24.1078	24.0466				By MS/MS	By MS/MS	By MS/MS	By MS/MS	NA	NA	NA	By MS/MS	+	M_S		56	56	56	75.6	75.6	75.6	93.244	0	323.31	124720000000	349	56	56	56	47	49	52	48	0	0	0	1	1936200000	429340000	550680000	501930000	454290000	0	0	0	15208000	87	85	90	86	0	0	0	1	8.50446	0	6.7305	5.96838	BCS90700.1	BCS90700.1	valine--tRNA ligase	ARM-1	573063.Metin_1029	1.48e-229	673	COG0525@1|root,arCOG00808@2157|Archaea,2XSXQ@28890|Euryarchaeota,23Q1W@183939|Methanococci	183939|Methanococci	J	amino acids such as threonine, to avoid such errors, it has a posttransfer editing activity that hydrolyzes mischarged Thr-tRNA(Val) in a tRNA-dependent manner	valS	GO:0003674;GO:0003824;GO:0004812;GO:0004832;GO:0006082;GO:0006139;GO:0006399;GO:0006412;GO:0006418;GO:0006438;GO:0006518;GO:0006520;GO:0006725;GO:0006807;GO:0008150;GO:0008152;GO:0009058;GO:0009059;GO:0009987;GO:0010467;GO:0016070;GO:0016874;GO:0016875;GO:0019538;GO:0019752;GO:0034641;GO:0034645;GO:0034660;GO:0043038;GO:0043039;GO:0043043;GO:0043170;GO:0043436;GO:0043603;GO:0043604;GO:0044237;GO:0044238;GO:0044249;GO:0044260;GO:0044267;GO:0044271;GO:0044281;GO:0046483;GO:0071704;GO:0090304;GO:0140098;GO:0140101;GO:1901360;GO:1901564;GO:1901566;GO:1901576	6.1.1.9	ko:K01873	ko00970;map00970	M00359;M00360	R03665	RC00055;RC00523	ko00000;ko00001;ko00002;ko01000;ko01007;ko03016				Anticodon_1;tRsynt_1
30.2687	30.3091	30.353	30.4561	23.1721	24.0396	23.231	24.2347				By MS/MS	By MS/MS	By MS/MS	By MS/MS	By MS/MS	By MS/MS	By MS/MS	By MS/MS	+	M_S		32	32	32	73.8	73.8	73.8	42.309	0	235.92	40151000000	126	32	32	32	26	28	27	27	1	1	1	1	1064600000	181380000	311540000	195510000	274630000	21083000	28933000	25986000	25579000	34	30	30	30	0	1	1	0	6.48248	0	6.67741	5.23219	BCS90701.1	BCS90701.1	xaa-Pro dipeptidase	ARM-1	NA	NA	NA	NA	NA	NA	NA	NA
32.1829	32.3041	32.0887	32.4371	24.3965	23.5296	23.3147	24.9193				By MS/MS	By MS/MS	By MS/MS	By MS/MS	By MS/MS	By matching	NA	NA	+	M_S		14	14	14	24.6	24.6	24.6	58.182	0	48.346	99074000000	105	14	14	14	11	12	11	13	1	1	0	0	4032400000	949660000	1177800000	803220000	1098200000	1778900	1724900	0	0	27	31	22	25	0	0	0	0	6.17693	0	8.21317	5.94095	BCS90702.1	BCS90702.1	hypothetical protein	ARM-1	NA	NA	NA	NA	NA	NA	NA	NA
27.8174	27.8007	27.5118	27.8016	24.1995	23.8085	23.2031	23.8217				By MS/MS	By MS/MS	By MS/MS	By MS/MS	NA	NA	NA	NA	+	M_S		6	6	6	22.6	22.6	22.6	42.976	0	99.652	2131000000	17	6	6	6	3	6	4	3	0	0	0	0	115220000	20595000	49862000	19810000	24954000	0	0	0	0	3	6	4	4	0	0	0	0	5.74598	0	3.97467	3.26096	BCS90704.1	BCS90704.1	MFS transporter	ARM-1	273063.STK_24000	2.83e-84	269	COG0477@1|root,arCOG00132@2157|Archaea	2157|Archaea	EGP	Major facilitator superfamily	-												MFS_1;Sugar_tr
27.6209	27.5753	27.7891	27.8259	24.3389	23.7888	24.0533	23.3993				By MS/MS	By MS/MS	By MS/MS	By MS/MS	NA	NA	NA	NA	+	M_S		10	10	10	55.8	55.8	55.8	22.022	0	40.251	5261900000	49	10	10	10	9	9	9	10	0	0	0	0	251500000	60536000	42537000	82984000	65441000	0	0	0	0	11	12	12	14	0	0	0	0	5.75302	0	3.80771	3.14922	BCS90705.1	BCS90705.1	Kae1-associated kinase Bud32	ARM-1	399549.Msed_2225	1.33e-37	136	COG0533@1|root,arCOG01185@2157|Archaea,2XQKE@28889|Crenarchaeota	28889|Crenarchaeota	T	Mn2 dependent serine threonine protein kinase	-		2.7.11.1	ko:K08851					ko00000;ko01000;ko01001;ko03016				Pkise;RIO1
27.0647	27.3337	27.0789	27.4049	23.956	22.8597	24.0037	23.5027				By MS/MS	By MS/MS	By MS/MS	By MS/MS	By matching	NA	NA	NA	+	M_S		15	15	15	52.6	52.6	52.6	35.846	0	156.37	4791000000	41	15	15	15	11	14	11	11	1	0	0	0	148500000	27151000	57509000	34525000	29315000	10497000	0	0	0	9	13	9	10	0	0	0	0	4.89953	0	3.64001	2.84508	BCS90706.1	BCS90706.1	tRNA N6-adenosine threonylcarbamoyltransferase	ARM-1	391623.TERMP_01800	9.41e-106	319	COG0533@1|root,arCOG01183@2157|Archaea,2Y86G@28890|Euryarchaeota,2435F@183968|Thermococci	183968|Thermococci	J	Required for the formation of a threonylcarbamoyl group on adenosine at position 37 (t(6)A37) in tRNAs that read codons beginning with adenine. Is a component of the KEOPS complex that is probably involved in the transfer of the threonylcarbamoyl moiety of threonylcarbamoyl-AMP (TC-AMP) to the N6 group of A37. Kae1 likely plays a direct catalytic role in this reaction, but requires other protein(s) of the complex to fulfill this activity	kae1	GO:0000049;GO:0000408;GO:0002949;GO:0003674;GO:0003676;GO:0003723;GO:0003727;GO:0005488;GO:0005575;GO:0005622;GO:0005623;GO:0006139;GO:0006396;GO:0006399;GO:0006400;GO:0006725;GO:0006807;GO:0008033;GO:0008150;GO:0008152;GO:0009451;GO:0009987;GO:0010467;GO:0016070;GO:0032991;GO:0034470;GO:0034641;GO:0034660;GO:0043170;GO:0043412;GO:0044237;GO:0044238;GO:0044424;GO:0044464;GO:0046483;GO:0070525;GO:0071704;GO:0090304;GO:0097159;GO:1901360;GO:1901363	2.3.1.234	ko:K01409			R10648	RC00070;RC00416	ko00000;ko01000;ko03016				Peptidase_M22
31.3895	31.2271	31.379	31.2324	22.8379	23.9178	24.475	22.5062				By MS/MS	By MS/MS	By MS/MS	By MS/MS	NA	NA	NA	By MS/MS	+	M_S		10	10	10	57	57	57	14.175	0	21.655	53714000000	78	10	10	10	9	9	10	10	0	0	0	1	10393000000	2489400000	2932800000	2690200000	2268000000	0	0	0	12242000	18	21	19	20	0	0	0	0	5.58464	0	7.87276	5.38606	BCS90707.1	BCS90707.1	50S ribosomal protein L18e	ARM-1	930945.SiRe_1922	1.62e-15	74.3	COG1727@1|root,arCOG00780@2157|Archaea,2XQV1@28889|Crenarchaeota	28889|Crenarchaeota	J	Belongs to the eukaryotic ribosomal protein eL18 family	rpl18e	GO:0003674;GO:0003676;GO:0003723;GO:0003735;GO:0005198;GO:0005488;GO:0005575;GO:0005622;GO:0005623;GO:0005737;GO:0005829;GO:0005840;GO:0006412;GO:0006518;GO:0006807;GO:0008150;GO:0008152;GO:0009058;GO:0009059;GO:0009987;GO:0010467;GO:0015934;GO:0019538;GO:0022625;GO:0022626;GO:0032991;GO:0034641;GO:0034645;GO:0043043;GO:0043170;GO:0043226;GO:0043228;GO:0043229;GO:0043232;GO:0043603;GO:0043604;GO:0044237;GO:0044238;GO:0044249;GO:0044260;GO:0044267;GO:0044271;GO:0044391;GO:0044422;GO:0044424;GO:0044444;GO:0044445;GO:0044446;GO:0044464;GO:0071704;GO:0097159;GO:1901363;GO:1901564;GO:1901566;GO:1901576;GO:1990904		ko:K02883	ko03010;map03010	M00177;M00179			br01610;ko00000;ko00001;ko00002;ko03011				Ribosomal_L18;Ribosomal_L27A
31.1763	31.2364	31.1816	31.23	24.7845	24.4887	24.5117	23.6797				By MS/MS	By MS/MS	By MS/MS	By MS/MS	NA	NA	NA	NA	+	M_S		16	16	16	75.8	75.8	75.8	17.294	0	167.11	50719000000	82	16	16	16	14	15	16	15	0	0	0	0	6503300000	1338800000	1867700000	1741800000	1555000000	0	0	0	0	18	23	21	20	0	0	0	0	6.91891	0	6.83993	5.52051	BCS90708.1	BCS90708.1	50S ribosomal protein L13	ARM-1	224325.AF_1128	1.63e-38	135	COG0102@1|root,arCOG04242@2157|Archaea,2XWN6@28890|Euryarchaeota,2470M@183980|Archaeoglobi	183980|Archaeoglobi	J	This protein is one of the early assembly proteins of the 50S ribosomal subunit, although it is not seen to bind rRNA by itself. It is important during the early stages of 50S assembly	rpl13			ko:K02871	ko03010;map03010	M00178;M00179			br01610;ko00000;ko00001;ko00002;ko03011				Ribosomal_L13
31.4183	31.4757	31.3281	31.4388	24.2967	23.2535	25.6168	20.9351				By MS/MS	By MS/MS	By MS/MS	By MS/MS	NA	By MS/MS	NA	NA	+	M_S		17	17	17	65	65	65	18.528	0	120.65	105320000000	145	17	17	17	17	16	17	17	0	1	0	0	7332200000	1669400000	2139200000	1808700000	1709800000	0	4952600	0	0	37	39	36	33	0	0	0	0	3.68195	0	7.88968	3.9644	BCS90709.1	BCS90709.1	30S ribosomal protein S9	ARM-1	387631.Asulf_00630	1.74e-36	129	COG0088@1|root,arCOG04243@2157|Archaea,2XWK0@28890|Euryarchaeota,2471N@183980|Archaeoglobi	183980|Archaeoglobi	J	Belongs to the universal ribosomal protein uS9 family	rps9			ko:K02996	ko03010;map03010	M00178;M00179			br01610;ko00000;ko00001;ko00002;ko03011				Ribosomal_S9
29.7058	29.646	29.4862	29.8115	23.5518	23.6109	24.1414	24.6131				By MS/MS	By MS/MS	By MS/MS	By MS/MS	NA	NA	NA	NA	+	M_S		6	6	6	66.7	66.7	66.7	7.8453	0	15.444	7236400000	43	6	6	6	5	6	4	5	0	0	0	0	2175200000	439760000	604500000	604690000	526280000	0	0	0	0	10	15	8	10	0	0	0	0	6.23753	0	5.68309	4.51577	BCS90710.1	BCS90710.1	DNA-directed RNA polymerase subunit N	ARM-1	272844.PAB7131	2.16e-25	95.5	COG1644@1|root,arCOG04244@2157|Archaea,2Y03I@28890|Euryarchaeota,244I0@183968|Thermococci	183968|Thermococci	K	DNA-dependent RNA polymerase catalyzes the transcription of DNA into RNA using the four ribonucleoside triphosphates as substrates	rpoN	GO:0000428;GO:0003674;GO:0005488;GO:0005575;GO:0005622;GO:0005623;GO:0008270;GO:0030880;GO:0032991;GO:0043167;GO:0043169;GO:0044424;GO:0044464;GO:0046872;GO:0046914;GO:0061695;GO:1902494;GO:1990234	2.7.7.6	ko:K03058	ko00230;ko00240;ko01100;ko03020;map00230;map00240;map01100;map03020	M00184	R00435;R00441;R00442;R00443	RC02795	br01611;ko00000;ko00001;ko00002;ko01000;ko03021				R_pol_N
32.1797	31.2789	31.2247	31.3808	23.6286	28.8932	24.0977	23.4616				By MS/MS	By MS/MS	By MS/MS	By MS/MS	By MS/MS	By MS/MS	By MS/MS	By MS/MS	+	M_S		19	19	19	71.5	71.5	71.5	25.975	0	323.31	82059000000	121	19	19	19	18	18	18	19	1	2	1	1	4816600000	708510000	1347200000	1240800000	1013900000	84124000	123870000	146950000	151200000	31	30	29	31	0	0	0	0	2.58084	0	6.49575	2.80341	BCS90711.1	BCS90711.1	30S ribosomal protein S2	ARM-1	439481.Aboo_1302	1.01e-64	206	COG0052@1|root,arCOG04245@2157|Archaea,2XTHM@28890|Euryarchaeota,3F2J8@33867|unclassified Euryarchaeota	28890|Euryarchaeota	J	Belongs to the universal ribosomal protein uS2 family	rps2	GO:0000028;GO:0000447;GO:0000460;GO:0000461;GO:0000462;GO:0000466;GO:0000469;GO:0000478;GO:0000479;GO:0003674;GO:0003735;GO:0005198;GO:0005575;GO:0005622;GO:0005623;GO:0005737;GO:0005829;GO:0005840;GO:0006139;GO:0006364;GO:0006396;GO:0006412;GO:0006518;GO:0006725;GO:0006807;GO:0006996;GO:0008150;GO:0008152;GO:0009058;GO:0009059;GO:0009987;GO:0010467;GO:0015935;GO:0016043;GO:0016070;GO:0016072;GO:0019538;GO:0022607;GO:0022613;GO:0022618;GO:0022626;GO:0022627;GO:0030490;GO:0031123;GO:0031125;GO:0032991;GO:0034470;GO:0034622;GO:0034641;GO:0034645;GO:0034660;GO:0042254;GO:0042255;GO:0042274;GO:0043043;GO:0043170;GO:0043226;GO:0043228;GO:0043229;GO:0043232;GO:0043603;GO:0043604;GO:0043628;GO:0043933;GO:0044085;GO:0044237;GO:0044238;GO:0044249;GO:0044260;GO:0044267;GO:0044271;GO:0044391;GO:0044422;GO:0044424;GO:0044444;GO:0044445;GO:0044446;GO:0044464;GO:0046483;GO:0065003;GO:0070925;GO:0071704;GO:0071826;GO:0071840;GO:0090304;GO:0090305;GO:0090501;GO:0090502;GO:1901360;GO:1901564;GO:1901566;GO:1901576;GO:1990904		ko:K02967	ko03010;map03010	M00178;M00179			br01610;ko00000;ko00001;ko00002;ko03011				Ribosomal_S2
26.467	26.2622	26.5469	26.9987	24.6687	23.9609	23.7147	23.7072				By MS/MS	By MS/MS	By MS/MS	By MS/MS	NA	NA	NA	NA	+	M_S		3	3	3	17.9	17.9	17.9	18.904	0	3.8402	829740000	12	3	3	3	3	3	3	3	0	0	0	0	38405000	8421800	9164400	8973400	11845000	0	0	0	0	3	3	3	3	0	0	0	0	4.06019	0	2.55582	2.00521	BCS90712.1	BCS90712.1	hypothetical protein	ARM-1	NA	NA	NA	NA	NA	NA	NA	NA
32.1167	32.0114	31.9868	32.046	25.5471	23.1806	23.1886	24.4357				By MS/MS	By MS/MS	By MS/MS	By MS/MS	By matching	By MS/MS	By MS/MS	By MS/MS	+	M_S		31	31	31	82.2	82.2	82.2	26.967	0	323.31	192980000000	303	31	31	31	31	30	30	31	1	1	1	1	7687900000	1715100000	2151000000	1947600000	1874200000	182090	17156000	27385000	36708000	72	78	79	74	0	0	0	0	5.07535	0	7.95223	5.06682	BCS90713.1	BCS90713.1	putative FKBP-type peptidyl-prolyl cis-trans isomerase	ARM-1	399549.Msed_2256	3.66e-36	134	COG1047@1|root,arCOG00980@2157|Archaea,2XQ07@28889|Crenarchaeota	28889|Crenarchaeota	O	peptidyl-prolyl cis-trans isomerase	-		5.2.1.8	ko:K01802					ko00000;ko01000				FKBP_C
30.5043	28.7632	30.4714	30.5215	23.6318	25.1963	22.3571	24.424				By MS/MS	By MS/MS	By MS/MS	By MS/MS	By MS/MS	By MS/MS	By MS/MS	NA	+	M_S		47	47	47	64.4	64.4	64.4	66.437	0	323.31	49163000000	230	47	47	47	40	43	42	37	1	1	2	0	779310000	167240000	210700000	213870000	178320000	2903300	3452800	2823100	0	64	55	60	51	0	0	0	0	3.77085	0	6.16282	3.53077	BCS90715.1	BCS90715.1	glutamate--tRNA ligase	ARM-1	1123288.SOV_6c02490	3.25e-75	256	COG0008@1|root,COG0008@2|Bacteria,1TP8G@1239|Firmicutes,4H2XK@909932|Negativicutes	909932|Negativicutes	J	Glutaminyl-tRNA synthetase	glnS		6.1.1.18	ko:K01886	ko00970;ko01100;map00970;map01100	M00359;M00360	R03652	RC00055;RC00523	ko00000;ko00001;ko00002;ko01000;ko01007;ko03016				tRsynt_1c;tRsynt_1c_C
29.9714	29.8512	29.8284	30.0132	24.7242	25.3377	24.8711	24.5938				By MS/MS	By MS/MS	By MS/MS	By MS/MS	NA	By matching	NA	NA	+	M_S		20	20	20	55.2	55.2	55.2	29.768	0	107.41	29779000000	110	20	20	20	18	19	19	19	0	1	0	0	1573500000	366820000	437140000	385090000	383710000	0	683240	0	0	26	30	29	25	0	0	0	0	7.03249	0	5.03432	4.30887	BCS90716.1	BCS90716.1	hypothetical protein	ARM-1	NA	NA	NA	NA	NA	NA	NA	NA
31.2125	31.3403	31.2041	31.3645	30.5309	30.7087	24.1302	30.9613				By MS/MS	By MS/MS	By MS/MS	By MS/MS	By MS/MS	By MS/MS	By MS/MS	By MS/MS	+	M_S		16	16	16	64.9	64.9	64.9	25.459	0	96.425	78262000000	88	16	16	16	14	16	16	15	2	2	1	2	5655000000	398670000	517840000	450340000	424320000	864100000	1162300000	5267500	1832200000	19	24	22	20	1	1	1	0	0.634131	0.00281017	2.19755	0.828092	BCS90717.1	BCS90717.1	fibrillarin-like rRNA methylase	ARM-1	1042877.GQS_08995	1.89e-59	193	COG0513@1|root,arCOG00078@2157|Archaea,2XTFM@28890|Euryarchaeota,24333@183968|Thermococci	183968|Thermococci	J	Involved in pre-rRNA and tRNA processing. Utilizes the methyl donor S-adenosyl-L-methionine to catalyze the site-specific 2'-hydroxyl methylation of ribose moieties in rRNA and tRNA. Site specificity is provided by a guide RNA that base pairs with the substrate. Methylation occurs at a characteristic distance from the sequence involved in base pairing with the guide RNA	flpA	GO:0000154;GO:0000494;GO:0001510;GO:0003674;GO:0003676;GO:0003723;GO:0003824;GO:0005488;GO:0006139;GO:0006325;GO:0006364;GO:0006396;GO:0006464;GO:0006479;GO:0006725;GO:0006807;GO:0006996;GO:0008150;GO:0008152;GO:0008168;GO:0008170;GO:0008173;GO:0008213;GO:0008276;GO:0008649;GO:0008757;GO:0009451;GO:0009987;GO:0010467;GO:0016043;GO:0016070;GO:0016072;GO:0016074;GO:0016569;GO:0016570;GO:0016571;GO:0016740;GO:0016741;GO:0018364;GO:0019538;GO:0022613;GO:0031123;GO:0031126;GO:0031167;GO:0032259;GO:0033967;GO:0034470;GO:0034641;GO:0034660;GO:0034963;GO:0036009;GO:0036211;GO:0042054;GO:0042254;GO:0043144;GO:0043170;GO:0043412;GO:0043414;GO:0043628;GO:0044085;GO:0044237;GO:0044238;GO:0044260;GO:0044267;GO:0046483;GO:0051276;GO:0071704;GO:0071840;GO:0090304;GO:0097159;GO:0140096;GO:0140098;GO:0140102;GO:1901360;GO:1901363;GO:1901564;GO:1990258;GO:1990259		ko:K04795					ko00000;ko03009				Fibrillarin
28.9161	28.9371	28.8252	28.9676	24.9279	24.1899	23.5511	22.2548				By MS/MS	By MS/MS	By MS/MS	By MS/MS	By MS/MS	By MS/MS	By MS/MS	By MS/MS	+	M_S		39	39	39	65.4	65.4	65.4	76.365	0	323.31	27127000000	170	39	39	39	36	36	38	33	6	5	4	3	488640000	91003000	131620000	116130000	103020000	13941000	13315000	10222000	9380900	42	42	38	34	6	4	3	1	4.01207	0	5.18058	3.30478	BCS90718.1	BCS90718.1	methanogenesis regulatory histidine kinase FilI	ARM-1	NA	NA	NA	NA	NA	NA	NA	NA
31.8991	32.0058	31.989	29.9585	21.4985	20.8231	21.3473	24.4035				By MS/MS	By MS/MS	By MS/MS	By MS/MS	By MS/MS	By MS/MS	By MS/MS	By MS/MS	+	M_S		34	34	34	73.4	73.4	73.4	46.046	0	323.31	108970000000	236	34	34	34	30	33	31	31	2	2	2	1	3134900000	624220000	910740000	845300000	729060000	6336800	5985600	6753100	6534900	58	64	54	60	0	0	0	0	4.21904	0	9.44502	4.84002	BCS90719.1	BCS90719.1	chemotaxis protein CheY	ARM-1	NA	NA	NA	NA	NA	NA	NA	NA
28.0486	27.7744	27.908	27.8892	24.1099	24.1648	23.9845	24.4982				By MS/MS	By MS/MS	By MS/MS	By MS/MS	NA	NA	NA	NA	+	M_S		2	2	2	10.9	10.9	10.9	20.014	0	5.0971	2067100000	13	2	2	2	2	2	2	2	0	0	0	0	295310000	69303000	76487000	78945000	70570000	0	0	0	0	3	4	3	3	0	0	0	0	7.05439	0	3.71568	3.30807	BCS90720.1	BCS90720.1	hypothetical protein	ARM-1	NA	NA	NA	NA	NA	NA	NA	NA
30.63	30.904	30.6272	30.982	23.2686	23.3304	24.1864	24.1231				By MS/MS	By MS/MS	By MS/MS	By MS/MS	By MS/MS	By MS/MS	By MS/MS	By MS/MS	+	M_S		15	15	15	66.3	66.3	66.3	21.919	0	82.826	66180000000	76	15	15	15	12	15	12	13	1	1	1	1	2619900000	497500000	795680000	632950000	693800000	433050000	481470000	503430000	608300000	16	22	16	21	0	1	0	0	6.74167	0	7.05866	5.58382	BCS90721.1	BCS90721.1	dephospho-CoA kinase	ARM-1	NA	NA	NA	NA	NA	NA	NA	NA
27.4696	27.3343	23.7345	27.4896	23.8572	23.7862	23.443	23.4828				By MS/MS	By MS/MS	By MS/MS	By MS/MS	NA	NA	NA	NA	+	M_S		2	2	2	7.6	7.6	7.6	31.564	0	7.4626	1003900000	11	2	2	2	2	2	2	2	0	0	0	0	125490000	27687000	36574000	27846000	33387000	0	0	0	0	3	2	3	3	0	0	0	0	1.66311	0	2.8647	1.48374	BCS90722.1	BCS90722.1	hypothetical protein	ARM-1	NA	NA	NA	NA	NA	NA	NA	NA
31.3973	31.5557	31.2052	31.6727	23.5261	24.1222	24.3447	23.8432				By MS/MS	By MS/MS	By MS/MS	By MS/MS	By MS/MS	By MS/MS	By MS/MS	By MS/MS	+	M_S		9	9	9	57.8	57.8	57.8	9.7298	0	95.903	66855000000	75	9	9	9	9	9	8	9	1	1	1	1	6255400000	1320800000	1958200000	1286600000	1660400000	6666400	10865000	10088000	1672800	17	19	20	17	1	0	0	1	7.56765	0	7.49869	6.22805	BCS90724.1	BCS90724.1	hypothetical protein	ARM-1	604354.TSIB_1310	9.85e-13	64.7	COG3269@1|root,arCOG01641@2157|Archaea,2Y1N9@28890|Euryarchaeota,244QW@183968|Thermococci	183968|Thermococci	S	TRAM domain	-												TRAM
30.4236	30.4905	30.3455	30.4164	24.0813	23.2756	22.9289	23.2263				By MS/MS	By MS/MS	By MS/MS	By MS/MS	NA	NA	NA	NA	+	M_S		5	5	5	50	50	50	7.5128	0	21.171	15347000000	36	5	5	5	5	5	5	5	0	0	0	0	6073900000	1267900000	1831500000	1532800000	1441600000	0	0	0	0	12	10	4	10	0	0	0	0	6.89423	0	7.04098	5.64008	BCS90725.1	BCS90725.1	DNA-binding protein HmvA	ARM-1	NA	NA	NA	NA	NA	NA	NA	NA
26.1015	26.4052	25.6981	26.4413	23.2236	23.1973	23.0233	25.3779				By MS/MS	By MS/MS	By MS/MS	By MS/MS	By MS/MS	By MS/MS	By MS/MS	By MS/MS	+	M_S		8	8	8	58	58	58	20.768	0	36.557	1597800000	17	8	8	8	6	7	5	6	1	1	1	1	56014000	11125000	17302000	12241000	15345000	7125100	7640700	11755000	10403000	3	5	4	5	0	0	0	0	2.24384	0	2.45602	1.54938	BCS90726.1	BCS90726.1	hypothetical protein	ARM-1	NA	NA	NA	NA	NA	NA	NA	NA
32.0342	32.2055	32.2129	32.3796	23.6874	23.8067	24.1056	24.457				By MS/MS	By MS/MS	By MS/MS	By MS/MS	NA	NA	NA	NA	+	M_S		4	4	4	64.2	64.2	64.2	9.4028	0	292.03	51348000000	64	4	4	4	4	4	4	4	0	0	0	0	14363000000	2879200000	3877600000	3572500000	4034200000	0	0	0	0	19	14	13	18	0	0	0	0	8.04176	0	8.19388	6.91038	BCS90727.1	BCS90727.1	hypothetical protein	ARM-1	NA	NA	NA	NA	NA	NA	NA	NA
33.0285	32.98	33.0204	33.1322	23.9426	24.7217	23.9448	24.0422				By MS/MS	By MS/MS	By MS/MS	By MS/MS	NA	NA	NA	NA	+	M_S		21	21	21	70.1	70.1	70.1	25.448	0	278.37	227020000000	311	21	21	21	21	20	21	20	0	0	0	0	13192000000	2727100000	3717800000	3584500000	3162200000	0	0	0	0	69	94	85	63	0	0	0	0	8.18423	0	8.87744	7.45692	BCS90728.1	BCS90728.1	proteasome endopeptidase complex, subunit alpha	ARM-1	573064.Mefer_1376	3.12e-55	184	COG0638@1|root,arCOG00971@2157|Archaea,2XUKA@28890|Euryarchaeota,23QEI@183939|Methanococci	183939|Methanococci	O	Component of the proteasome core, a large protease complex with broad specificity involved in protein degradation	psmA	GO:0000502;GO:0003674;GO:0003824;GO:0004175;GO:0005575;GO:0005622;GO:0005623;GO:0005839;GO:0006508;GO:0006807;GO:0008150;GO:0008152;GO:0008233;GO:0009056;GO:0009057;GO:0009987;GO:0010498;GO:0016787;GO:0019538;GO:0019773;GO:0030163;GO:0032991;GO:0043170;GO:0044237;GO:0044238;GO:0044248;GO:0044257;GO:0044260;GO:0044265;GO:0044267;GO:0044424;GO:0044464;GO:0051603;GO:0070011;GO:0071704;GO:0140096;GO:1901564;GO:1901565;GO:1901575;GO:1902494;GO:1905368;GO:1905369	3.4.25.1	ko:K03432	ko03050;map03050	M00342;M00343			ko00000;ko00001;ko00002;ko01000;ko01002;ko03051				Proteasome;Proteasome_A_N
31.7543	31.7447	31.711	31.6748	25.0457	23.9172	25.0583	23.7839				By MS/MS	By MS/MS	By MS/MS	By MS/MS	NA	NA	NA	NA	+	M_S		22	22	22	63	63	63	25.442	0	215.19	97856000000	129	22	22	22	20	20	21	18	0	0	0	0	3795400000	864410000	1038500000	1043800000	848640000	0	0	0	0	26	35	32	36	0	0	0	0	6.10321	0	7.26991	5.39162	BCS90729.1	BCS90729.1	ribosome maturation protein SDO	ARM-1	399550.Smar_0857	3.17e-61	198	COG1500@1|root,arCOG04187@2157|Archaea,2XQAQ@28889|Crenarchaeota	28889|Crenarchaeota	J	PFAM Shwachman-Bodian-Diamond syndrome	-			ko:K14574	ko03008;map03008				ko00000;ko00001;ko03009				SBDS;SBDS_C
31.4479	31.4581	31.409	31.4801	23.4227	23.6271	22.851	24.3617				By MS/MS	By MS/MS	By MS/MS	By MS/MS	By matching	By MS/MS	By MS/MS	By MS/MS	+	M_S		18	18	18	65.8	65.8	65.8	21.834	0	201.35	70984000000	142	18	18	18	16	18	17	16	1	1	1	1	3527100000	658790000	1057200000	974620000	836480000	19695000	20428000	22047000	32164000	32	39	32	36	0	1	1	1	6.59321	0	7.88314	6.0066	BCS90730.1	BCS90730.1	exosome complex component Rrp4	ARM-1	NA	NA	NA	NA	NA	NA	NA	NA
32.4305	32.4909	32.3998	32.403	23.0477	23.5861	24.4593	24.3355				By MS/MS	By MS/MS	By MS/MS	By MS/MS	NA	NA	NA	NA	+	M_S		20	20	19	80.5	80.5	76.3	25.769	0	323.31	144000000000	232	20	20	19	19	20	19	19	0	0	0	0	5713300000	1174700000	1595600000	1493500000	1449400000	0	0	0	0	53	65	59	55	0	0	0	0	6.65049	0	8.57389	6.43521	BCS90731.1	BCS90731.1	exosome complex component Rrp4	ARM-1	765177.Desmu_1315	1.02e-81	251	COG0689@1|root,arCOG01575@2157|Archaea,2XPKQ@28889|Crenarchaeota	28889|Crenarchaeota	J	Catalytic component of the exosome, which is a complex involved in RNA degradation. Has 3'- 5' exoribonuclease activity. Can also synthesize heteropolymeric RNA-tails	rrp41	GO:0000177;GO:0000178;GO:0005575;GO:0005622;GO:0005623;GO:0005737;GO:0006139;GO:0006401;GO:0006725;GO:0006807;GO:0008150;GO:0008152;GO:0009056;GO:0009057;GO:0009987;GO:0016070;GO:0016072;GO:0016075;GO:0019439;GO:0032991;GO:0034641;GO:0034655;GO:0034660;GO:0034661;GO:0043170;GO:0044237;GO:0044238;GO:0044248;GO:0044260;GO:0044265;GO:0044270;GO:0044424;GO:0044444;GO:0044464;GO:0046483;GO:0046700;GO:0071704;GO:0090304;GO:1901360;GO:1901361;GO:1901575;GO:1902494;GO:1905354		ko:K11600	ko03018;map03018	M00390;M00391			ko00000;ko00001;ko00002;ko03019				Rse_PH;Rse_PH_C
32.5073	32.5146	32.5999	32.5853	23.7293	24.2282	23.7372	24.3455				By MS/MS	By MS/MS	By MS/MS	By MS/MS	NA	NA	By matching	By matching	+	M_S		20	20	20	62.1	62.1	62.1	29.28	0	144.7	128720000000	160	20	20	20	20	19	18	19	0	0	1	1	10156000000	2205000000	2578100000	2866000000	2507100000	0	0	1395500	1026600	46	38	38	38	0	0	0	0	8.48363	0	8.5417	7.34228	BCS90732.1	BCS90732.1	exosome complex component Rrp42	ARM-1	273075.Ta1294m	5.93e-55	184	COG2123@1|root,arCOG01574@2157|Archaea,2XWTK@28890|Euryarchaeota,241N4@183967|Thermoplasmata	183967|Thermoplasmata	J	Non-catalytic component of the exosome, which is a complex involved in RNA degradation. Contributes to the structuring of the Rrp41 active site	rrp42			ko:K12589	ko03018;map03018	M00390;M00391			ko00000;ko00001;ko00002;ko03019				Rse_PH;Rse_PH_C
30.5665	30.5595	30.4792	30.5084	24.3363	23.0059	25.1307	24.9693				By MS/MS	By MS/MS	By MS/MS	By MS/MS	NA	NA	NA	NA	+	M_S		8	8	8	67.9	67.9	67.9	9.2128	0	104.98	20124000000	44	8	8	8	8	8	8	7	0	0	0	0	4013400000	1059500000	909800000	994410000	1049700000	0	0	0	0	13	12	11	8	0	0	0	0	4.84682	0	6.16785	4.15785	BCS90733.1	BCS90733.1	50S ribosomal protein L37Ae	ARM-1	573063.Metin_0503	2.09e-13	66.6	COG1997@1|root,arCOG04208@2157|Archaea,2XYWD@28890|Euryarchaeota,23R0T@183939|Methanococci	183939|Methanococci	J	ribosomal protein	rpl37ae			ko:K02921	ko03010;map03010	M00177;M00179			br01610;ko00000;ko00001;ko00002;ko03011				Ribosomal_L37ae
31.7599	31.6604	31.6655	31.7431	23.9807	23.8742	22.5914	24.0939				By MS/MS	By MS/MS	By MS/MS	By MS/MS	NA	NA	NA	NA	+	M_S		7	7	7	81.5	81.5	81.5	15.058	0	125.32	40838000000	67	7	7	7	7	6	6	6	0	0	0	0	1922200000	361800000	318740000	843650000	398000000	0	0	0	0	19	16	15	17	0	0	0	0	6.34837	0	8.07218	5.97178	BCS90734.1	BCS90734.1	hypothetical protein	ARM-1	NA	NA	NA	NA	NA	NA	NA	NA
30.3448	30.1888	30.178	30.2834	23.8787	25.3742	22.7807	22.9823				By MS/MS	By MS/MS	By MS/MS	By MS/MS	By matching	By matching	By matching	By MS/MS	+	M_S		78	78	78	69.5	69.5	69.5	132	0	323.31	47358000000	270	78	78	78	66	63	69	64	1	1	1	1	475520000	95468000	128870000	127640000	101030000	477940	386660	434660	22028000	76	64	65	64	0	0	0	1	4.46856	0	6.49477	4.08019	BCS90736.1	BCS90736.1	reverse gyrase	ARM-1	NA	NA	NA	NA	NA	NA	NA	NA
29.2392	29.0913	29.0817	29.3491	23.8134	24.2396	24.4564	22.6612				By MS/MS	By MS/MS	By MS/MS	By MS/MS	By MS/MS	By matching	By MS/MS	NA	+	M_S		18	18	18	61.5	61.5	61.5	44.123	0	109.68	11773000000	57	18	18	18	12	15	13	14	1	1	1	0	384060000	73221000	101660000	104660000	98568000	1379900	2150500	2432000	0	12	17	13	15	0	0	0	0	4.95594	0	5.39768	3.84126	BCS90739.1	BCS90739.1	ribosome-binding ATPase YchF	ARM-1	573064.Mefer_0537	1.15e-110	336	COG0012@1|root,arCOG00357@2157|Archaea,2XTZG@28890|Euryarchaeota,23Q3F@183939|Methanococci	183939|Methanococci	J	GTP-binding protein HSR1-related	-	GO:0003674;GO:0003824;GO:0005575;GO:0005622;GO:0005623;GO:0005737;GO:0016462;GO:0016787;GO:0016817;GO:0016818;GO:0016887;GO:0017111;GO:0044424;GO:0044464		ko:K06942					ko00000;ko03009				MMR_HSR1;MMR_HSR1_C;TGS
30.3994	30.4496	30.3752	30.3045	23.6693	24.0119	22.6324	23.5909				By MS/MS	By MS/MS	By MS/MS	By MS/MS	NA	By MS/MS	NA	By MS/MS	+	M_S		6	6	6	23.1	23.1	23.1	32.548	0	72.69	11324000000	30	6	6	6	5	4	6	4	0	1	0	1	1124100000	249230000	327870000	294190000	252820000	0	264060	0	233740	8	7	9	6	0	0	0	0	6.37993	0	6.90609	5.32362	BCS90740.1	BCS90740.1	hypothetical protein	ARM-1	930945.SiRe_2441	2.77e-42	154	arCOG03842@1|root,arCOG03842@2157|Archaea	2157|Archaea	S	Domain of unknown function (DUF929)	-												DUF929
28.565	28.5422	29.4217	28.6191	23.0683	24.3092	26.4651	24.0161				By MS/MS	By MS/MS	By MS/MS	By MS/MS	By MS/MS	NA	By MS/MS	NA	+	M_S		10	10	10	56.2	56.2	56.2	17.995	0	47.279	8118700000	39	10	10	10	9	9	10	10	1	0	2	0	624980000	143940000	171980000	155390000	151210000	19769000	0	2468900	0	10	9	12	8	0	0	0	0	2.92986	0	4.32231	2.47248	BCS90741.1	BCS90741.1	hypothetical protein	ARM-1	NA	NA	NA	NA	NA	NA	NA	NA
29.1951	29.0276	29.1687	29.1015	22.3112	22.2486	23.6944	24.4739				By MS/MS	By MS/MS	By MS/MS	By MS/MS	NA	NA	NA	NA	+	M_S		7	7	7	11.8	11.8	11.8	59.983	0	69.766	10877000000	34	7	7	7	7	7	7	7	0	0	0	0	545880000	116170000	147350000	153490000	128870000	0	0	0	0	10	7	9	8	0	0	0	0	4.44694	0	5.94119	3.84282	BCS90742.1	BCS90742.1	hypothetical protein	ARM-1	NA	NA	NA	NA	NA	NA	NA	NA
28.9973	29.0829	29.0436	29.2613	23.5853	24.8196	23.5597	24.5117				By MS/MS	By MS/MS	By MS/MS	By MS/MS	NA	NA	NA	NA	+	M_S		6	6	6	45.7	45.7	45.7	10.75	0	11.594	6714600000	21	6	6	6	6	5	6	5	0	0	0	0	575100000	118450000	159600000	163150000	133900000	0	0	0	0	5	5	6	5	0	0	0	0	5.29506	0	4.97722	3.75094	BCS90743.1	BCS90743.1	hypothetical protein	ARM-1	NA	NA	NA	NA	NA	NA	NA	NA
30.251	30.0208	30.057	30.2068	23.9831	23.6613	23.9281	23.1066				By MS/MS	By MS/MS	By MS/MS	By MS/MS	NA	NA	NA	NA	+	M_S		5	5	5	15.9	15.9	15.9	38.051	0	11.598	5647000000	11	5	5	5	2	4	4	4	0	0	0	0	556180000	157880000	145940000	134630000	117730000	0	0	0	0	1	4	3	3	0	0	0	0	7.13084	0	6.4641	5.35051	BCS90744.1	BCS90744.1	NADH-quinone oxidoreductase subunit H	ARM-1	NA	NA	NA	NA	NA	NA	NA	NA
30.0225	30.1999	29.975	30.2995	23.7483	24.1384	24.6158	25.3274				By MS/MS	By MS/MS	By MS/MS	By MS/MS	NA	NA	NA	NA	+	M_S		7	7	7	52.1	52.1	52.1	13.958	0	63.902	11183000000	32	7	7	7	6	7	7	7	0	0	0	0	658020000	128720000	200850000	158480000	169960000	0	0	0	0	6	8	9	9	0	0	0	0	5.46466	0	5.66677	4.20295	BCS90745.1	BCS90745.1	NADH-quinone oxidoreductase subunit I	ARM-1	NA	NA	NA	NA	NA	NA	NA	NA
28.7806	28.6271	28.6925	28.5602	23.3923	24.5629	24.085	25.2745				By MS/MS	By MS/MS	By MS/MS	By MS/MS	NA	NA	NA	NA	+	M_S		4	4	4	13.2	13.2	13.2	64.615	0	63.75	2091600000	16	4	4	4	3	3	3	3	0	0	0	0	199220000	48304000	48459000	54709000	47744000	0	0	0	0	4	4	5	3	0	0	0	0	4.44302	0	4.33641	3.09924	BCS90748.1	BCS90748.1	NADH-quinone oxidoreductase subunit L	ARM-1	648996.Theam_0743	2.56e-53	199	COG1009@1|root,COG1009@2|Bacteria,2G3IY@200783|Aquificae	200783|Aquificae	CP	TIGRFAM proton-translocating NADH-quinone oxidoreductase, chain L	nuoL1		1.6.5.3	ko:K00341	ko00190;ko01100;map00190;map01100	M00144	R11945	RC00061	ko00000;ko00001;ko00002;ko01000	3.D.1			DH5_C;Proton_antipo_M;Proton_antipo_N
26.8423	26.7757	26.7521	26.834	24.3211	24.1629	23.332	24.43				By MS/MS	By MS/MS	By MS/MS	By MS/MS	By MS/MS	By MS/MS	By MS/MS	By MS/MS	+	M_S		3	3	3	4.2	4.2	4.2	49.341	0.0097561	1.7733	1403500000	9	3	3	3	2	2	2	3	1	1	1	1	115190000	19907000	18792000	15254000	16018000	9446500	12942000	16896000	5933200	2	2	2	2	0	0	0	1	4.46221	0	2.73953	2.19118	BCS90750.1	BCS90750.1	NADH-quinone oxidoreductase subunit N	ARM-1	NA	NA	NA	NA	NA	NA	NA	NA
28.7997	28.747	28.6182	28.8027	24.5078	25.2522	23.0584	23.7747				By MS/MS	By MS/MS	By MS/MS	By MS/MS	By MS/MS	By MS/MS	By MS/MS	By MS/MS	+	M_S		18	18	18	41.9	41.9	41.9	56.803	0	145.62	14307000000	76	18	18	18	16	14	16	15	1	1	1	1	340770000	71156000	87503000	82753000	76207000	4834100	4711300	4802900	8797500	22	18	20	15	0	0	1	0	4.15894	0	4.59362	3.11616	BCS90754.1	BCS90754.1	hypothetical protein	ARM-1	NA	NA	NA	NA	NA	NA	NA	NA
31.2891	31.2992	31.2765	31.2733	24.8119	19.0759	18.5523	23.8927				By MS/MS	By MS/MS	By MS/MS	By MS/MS	By MS/MS	By MS/MS	By MS/MS	By MS/MS	+	M_S		33	33	33	60.6	60.6	60.6	57.511	0	323.31	101930000000	265	33	33	33	31	30	31	28	1	2	1	1	2745300000	675270000	827780000	636120000	603390000	714190	1256200	732000	607950	67	67	64	67	0	0	0	0	3.0208	0	9.70134	3.71234	BCS90755.1	BCS90755.1	type I-B CRISPR-associated protein Cas7/Cst2/DevR	ARM-1	NA	NA	NA	NA	NA	NA	NA	NA
27.9526	27.9636	28.0772	28.033	23.841	22.2421	24.052	24.3605				By MS/MS	By MS/MS	By MS/MS	By MS/MS	By matching	By MS/MS	By MS/MS	NA	+	M_S		16	16	16	68.3	68.3	68.3	29.079	0	149.51	10245000000	80	16	16	16	14	15	16	16	1	1	1	0	451570000	93139000	122450000	127120000	108860000	1765700	3647600	2459800	0	17	21	18	23	0	1	0	0	4.04531	0	4.38271	2.9739	BCS90756.1	BCS90756.1	CRISPR-associated protein Cas5	ARM-1	NA	NA	NA	NA	NA	NA	NA	NA
29.7843	29.7911	29.6819	29.8566	23.2263	23.5123	23.3585	25.5846				By MS/MS	By MS/MS	By MS/MS	By MS/MS	By MS/MS	By MS/MS	By MS/MS	By MS/MS	+	M_S		55	55	55	60.8	60.8	60.8	112.05	0	323.31	55740000000	252	55	55	55	48	49	48	48	1	1	1	1	617790000	134790000	169040000	154450000	151340000	2060800	1934600	1510400	2664700	62	58	59	67	0	4	2	0	4.35356	0	5.85803	3.75763	BCS90757.1	BCS90757.1	CRISPR-associated nuclease/helicase Cas3	ARM-1	NA	NA	NA	NA	NA	NA	NA	NA
28.0355	27.9196	27.8216	28.0466	25.323	23.7591	24.2785	23.8179				By MS/MS	By MS/MS	By MS/MS	By MS/MS	NA	NA	NA	NA	+	M_S		26	26	26	63.9	63.9	63.9	51.878	0	140.26	7461300000	80	26	26	26	21	21	21	19	0	0	0	0	207310000	51536000	63323000	56208000	36237000	0	0	0	0	22	20	17	21	0	0	0	0	4.23927	0	3.66119	2.6806	BCS90762.1	BCS90762.1	deoxyribodipyrimidine photo-lyase	ARM-1	399549.Msed_0439	1.1e-209	591	COG0415@1|root,arCOG02840@2157|Archaea	2157|Archaea	L	Belongs to the DNA photolyase family	phr1		4.1.99.3	ko:K01669					ko00000;ko01000;ko03400				D_photolyase;FAD_binding_7
30.6249	30.6335	30.8079	30.5409	22.6813	24.693	25.107	22.9803				By MS/MS	By MS/MS	By MS/MS	By MS/MS	NA	NA	NA	NA	+	M_S		15	15	15	82.9	82.9	82.9	20.378	0	167.4	30910000000	88	15	15	15	11	14	15	13	0	0	0	0	1160900000	199960000	377010000	304100000	279800000	0	0	0	0	22	20	24	22	0	0	0	0	4.5069	0	6.78637	4.21792	BCS90765.1	BCS90765.1	hypothetical protein	ARM-1	NA	NA	NA	NA	NA	NA	NA	NA
29.3646	29.3478	29.1352	29.6144	24.3444	24.6972	23.9725	23.8944				By MS/MS	By MS/MS	By MS/MS	By MS/MS	NA	NA	NA	NA	+	M_S		12	12	12	55.5	55.5	55.5	25.888	0	89.497	12696000000	55	12	12	12	12	11	11	9	0	0	0	0	588610000	156450000	173650000	117280000	141230000	0	0	0	0	13	16	12	14	0	0	0	0	6.5226	0	5.13836	4.24911	BCS90768.1	BCS90768.1	glycosyltransferase AglJ	ARM-1	1380391.JIAS01000004_gene3025	2.07e-53	179	COG0463@1|root,COG0463@2|Bacteria,1MXC1@1224|Proteobacteria	1224|Proteobacteria	M	Pfam Glycosyl transferase family 2	-												Glycos_transf_2
27.3614	27.1667	25.1076	27.3947	25.1163	24.9184	23.7368	24.2811				By MS/MS	By MS/MS	By MS/MS	By MS/MS	NA	NA	NA	NA	+	M_S		3	3	3	8.3	8.3	8.3	67.155	0	5.5249	914760000	10	3	3	3	2	3	1	2	0	0	0	0	60890000	14042000	17193000	12383000	17272000	0	0	0	0	2	4	1	3	0	0	0	0	1.90893	0	2.24446	1.37242	BCS90769.1	BCS90769.1	hypothetical protein	ARM-1	NA	NA	NA	NA	NA	NA	NA	NA
29.6707	29.588	29.5961	29.7557	23.788	23.2492	24.3421	23.5812				By MS/MS	By MS/MS	By MS/MS	By MS/MS	By MS/MS	By matching	NA	By MS/MS	+	M_S		31	31	31	64.8	64.8	64.8	64.749	0	323.31	38466000000	150	31	31	31	28	29	27	28	1	1	0	1	739030000	141790000	210660000	198820000	184220000	1251700	983010	0	1300100	34	41	37	38	0	0	0	0	6.61201	0	5.91248	4.79669	BCS90770.1	BCS90770.1	carbamoyltransferase	ARM-1	NA	NA	NA	NA	NA	NA	NA	NA
31.1842	31.1209	31.1436	31.3774	24.3182	23.1199	23.0862	23.2057				By MS/MS	By MS/MS	By MS/MS	By MS/MS	NA	NA	NA	NA	+	M_S		10	10	10	79.8	79.8	79.8	11.452	0	53.257	26003000000	59	10	10	10	10	9	10	10	0	0	0	0	3685200000	482610000	1261300000	1151500000	789730000	0	0	0	0	13	16	15	15	0	0	0	0	6.64469	0	7.77401	5.97076	BCS90771.1	BCS90771.1	translation initiation factor 1A	ARM-1	1006006.Mcup_1440	1.49e-13	68.2	COG0361@1|root,arCOG01179@2157|Archaea,2XR3M@28889|Crenarchaeota	28889|Crenarchaeota	J	Seems to be required for maximal rate of protein biosynthesis. Enhances ribosome dissociation into subunits and stabilizes the binding of the initiator Met-tRNA(I) to 40 S ribosomal subunits	eif1a			ko:K03236	ko03013;map03013				ko00000;ko00001;ko03012				eIF1a
29.0147	29.2142	29.1302	29.2695	25.1497	22.5433	24.9921	24.3273				By MS/MS	By MS/MS	By MS/MS	By MS/MS	NA	NA	NA	NA	+	M_S		8	8	8	59.9	59.9	59.9	15.774	0	59.173	9355800000	41	8	8	8	7	5	7	8	0	0	0	0	935580000	179530000	210570000	274670000	270810000	0	0	0	0	10	7	12	12	0	0	0	0	3.74446	0	4.90402	3.06558	BCS90772.1	BCS90772.1	translation initiation factor 2 subunit beta	ARM-1	1236689.MMALV_03220	9.4e-30	114	COG1601@1|root,COG3269@1|root,arCOG01640@2157|Archaea,arCOG01641@2157|Archaea,2XTVZ@28890|Euryarchaeota,3F2N9@33867|unclassified Euryarchaeota	28890|Euryarchaeota	J	eIF-2 functions in the early steps of protein synthesis by forming a ternary complex with GTP and initiator tRNA	eif2b			ko:K03238	ko03013;map03013				ko00000;ko00001;ko01009;ko03012				TRAM;eIF5_eIF2B
29.3941	29.3394	29.4268	29.199	22.8598	24.842	25.178	23.7288				By MS/MS	By MS/MS	By MS/MS	By MS/MS	NA	By matching	NA	NA	+	M_S		28	28	28	76.9	76.9	76.9	36.772	0	323.31	23892000000	128	28	28	28	24	24	21	25	0	1	0	0	551260000	140230000	142190000	147910000	120370000	0	557620	0	0	36	32	27	33	0	0	0	0	4.17065	0	5.18765	3.38419	BCS90773.1	BCS90773.1	type-4 uracil-DNA glycosylase	ARM-1	697303.Thewi_0088	2.63e-27	112	COG1573@1|root,COG1573@2|Bacteria,1V267@1239|Firmicutes,24DFW@186801|Clostridia,42G30@68295|Thermoanaerobacterales	186801|Clostridia	L	TIGRFAM Phage SPO1 DNA polymerase-related protein	-		3.2.2.27	ko:K21929	ko03410;map03410				ko00000;ko00001;ko01000;ko03400				UDG
27.6033	27.7045	27.6216	27.8016	24.2328	23.5467	22.7369	24.1024				By MS/MS	By MS/MS	By MS/MS	By MS/MS	NA	NA	NA	NA	+	M_S		4	4	4	8.6	8.6	8.6	56.571	0	9.6332	2517700000	16	4	4	4	4	4	4	4	0	0	0	0	107090000	26093000	23357000	28091000	29543000	0	0	0	0	3	4	5	4	0	0	0	0	4.63681	0	4.02802	2.99889	BCS90774.1	BCS90774.1	hypothetical protein	ARM-1	NA	NA	NA	NA	NA	NA	NA	NA
32.3364	30.3724	30.3705	32.3761	22.6555	24.1338	23.6254	25.4436				By MS/MS	By MS/MS	By MS/MS	By MS/MS	By matching	By matching	By matching	By matching	+	M_S		47	45	45	87.4	86	86	69.011	0	323.31	161150000000	447	47	45	45	45	39	45	46	2	3	1	1	2215500000	502150000	564160000	598060000	548920000	0	2204400	0	0	112	103	87	145	0	0	0	0	3.99683	0	7.39929	4.07507	BCS90776.1	BCS90776.1	2-oxoacid:ferredoxin oxidoreductase subunit alpha	ARM-1	273063.STK_24350	1.24e-226	649	COG0674@1|root,arCOG01606@2157|Archaea	2157|Archaea	C	COG1014 Pyruvate ferredoxin oxidoreductase and related 2-oxoacid ferredoxin oxidoreductases, gamma subunit	korA		1.2.7.1;1.2.7.11;1.2.7.3	ko:K00169;ko:K00174	ko00010;ko00020;ko00620;ko00633;ko00640;ko00650;ko00680;ko00720;ko01100;ko01120;ko01130;ko01200;map00010;map00020;map00620;map00633;map00640;map00650;map00680;map00720;map01100;map01120;map01130;map01200	M00009;M00011;M00173;M00307;M00374;M00620	R01196;R01197;R01199;R08034	RC00004;RC00250;RC02742;RC02833	br01601;ko00000;ko00001;ko00002;ko01000				PFOR_II;POR;POR_N
31.2089	31.3794	31.3098	31.4921	23.4117	23.6577	23.3264	23.9142				By MS/MS	By MS/MS	By MS/MS	By MS/MS	By MS/MS	By MS/MS	By MS/MS	By MS/MS	+	M_S		21	21	21	82.6	82.6	82.6	33.427	0	323.31	78502000000	130	21	21	21	18	20	20	19	1	3	1	2	2466300000	336250000	632180000	722700000	728270000	6096300	17324000	6948700	16490000	25	31	29	33	3	4	3	2	8.54399	0	7.77002	6.78492	BCS90777.1	BCS90777.1	2-oxoacid ferredoxin oxidoreductase subunit beta	ARM-1	273063.STK_24330	1.07e-153	439	COG1013@1|root,arCOG01599@2157|Archaea,2XPQG@28889|Crenarchaeota	28889|Crenarchaeota	C	TIGRFAM pyruvate ferredoxin flavodoxin oxidoreductase, beta subunit	-		1.2.7.11;1.2.7.3	ko:K00175	ko00010;ko00020;ko00620;ko00650;ko00720;ko01100;ko01120;ko01130;ko01200;map00010;map00020;map00620;map00650;map00720;map01100;map01120;map01130;map01200	M00009;M00011;M00173;M00620	R01196;R01197	RC00004;RC02742;RC02833	br01601;ko00000;ko00001;ko00002;ko01000				PFO_beta_C;TPP_enzyme_C
32.7372	32.7495	32.7347	32.863	23.6071	24.5858	23.5247	24.7453				By MS/MS	By MS/MS	By MS/MS	By MS/MS	By matching	NA	NA	NA	+	M_S		33	33	33	77.8	77.8	77.8	48.904	0	323.31	283600000000	378	33	33	33	33	31	29	30	1	0	0	0	4231900000	847230000	1326400000	1023700000	1034500000	3984400	0	0	0	100	100	83	95	0	0	0	0	6.76462	0	8.65539	6.55207	BCS90779.1	BCS90779.1	cyclic 2,3-diphosphoglycerate synthetase	ARM-1	391623.TERMP_00992	7.93e-195	554	COG2403@1|root,arCOG01229@2157|Archaea,2XVYH@28890|Euryarchaeota,24343@183968|Thermococci	183968|Thermococci	S	CobW/HypB/UreG, nucleotide-binding domain	-												cobW
32.5069	32.4104	32.5565	32.586	22.3946	23.7677	23.9066	23.9352				By MS/MS	By MS/MS	By MS/MS	By MS/MS	NA	NA	By matching	By MS/MS	+	M_S		7	7	7	49.8	49.8	49.8	27.097	0	323.31	50575000000	80	7	7	7	6	6	5	4	0	0	1	1	5374400000	1317000000	1299800000	1378400000	1379300000	0	0	51041	180800	14	26	30	9	0	0	0	1	6.48422	0	9.01393	6.56695	BCS90781.1	BCS90781.1	hypothetical protein	ARM-1	NA	NA	NA	NA	NA	NA	NA	NA
27.1973	30.7895	28.9768	31.0026	21.314	21.8899	21.0156	24.0167				By MS/MS	By MS/MS	By MS/MS	By MS/MS	By MS/MS	By MS/MS	By MS/MS	NA	+	M_S		24	24	24	73.8	73.8	73.8	33.098	0	115.8	28100000000	105	24	24	24	18	22	18	20	3	3	3	0	1212500000	272180000	276470000	326080000	322500000	4817200	5041100	5432400	0	20	32	23	29	0	1	0	0	3.25205	0	7.43251	3.50907	BCS90782.1	BCS90782.1	proline dehydrogenase	ARM-1	1229909.NSED_08125	2.85e-61	202	COG0506@1|root,arCOG06322@2157|Archaea,41SY1@651137|Thaumarchaeota	651137|Thaumarchaeota	E	Proline dehydrogenase	-			ko:K00318	ko00330;ko01100;ko01110;ko01130;map00330;map01100;map01110;map01130		R10507	RC00083	ko00000;ko00001;ko01000				Pro_dh
28.6309	28.6388	28.6636	28.6255	23.8282	23.7649	24.4285	23.3052				By MS/MS	By MS/MS	By MS/MS	By MS/MS	NA	By MS/MS	NA	NA	+	M_S		17	17	17	63.4	63.4	63.4	24.271	0	38.534	13873000000	75	17	17	17	15	14	15	14	0	1	0	0	656920000	159200000	182630000	167740000	147350000	0	0	0	0	18	17	20	19	0	1	0	0	6.09982	0	4.808	3.90672	BCS90783.1	BCS90783.1	hypothetical protein	ARM-1	NA	NA	NA	NA	NA	NA	NA	NA
29.095	29.0963	29.0861	29.1863	23.1924	24.2229	23.606	23.8866				By MS/MS	By MS/MS	By MS/MS	By MS/MS	NA	NA	NA	NA	+	M_S		20	20	20	54.4	54.4	54.4	41.386	0	192.3	15237000000	93	20	20	20	19	17	17	19	0	0	0	0	470390000	99090000	133650000	123510000	114140000	0	0	0	0	25	24	22	22	0	0	0	0	6.52163	0	5.38894	4.41873	BCS90784.1	BCS90784.1	phosphomevalonate kinase	ARM-1	NA	NA	NA	NA	NA	NA	NA	NA
30.7417	30.6068	30.5569	30.7355	23.5222	24.9459	23.154	25.4993				By MS/MS	By MS/MS	By MS/MS	By MS/MS	NA	NA	NA	NA	+	M_S		17	17	17	70	70	70	37.495	0	315.63	32898000000	101	17	17	17	16	17	17	15	0	0	0	0	673000000	161530000	177890000	163350000	170230000	0	0	0	0	24	26	27	24	0	0	0	0	4.55042	0	6.37988	4.08288	BCS90785.1	BCS90785.1	diphosphomevalonate decarboxylase	ARM-1	399549.Msed_1576	1.75e-84	265	COG3407@1|root,arCOG02937@2157|Archaea	2157|Archaea	I	COG3407 Mevalonate pyrophosphate decarboxylase	-	GO:0003674;GO:0003824;GO:0004163;GO:0005575;GO:0005622;GO:0005623;GO:0005737;GO:0005829;GO:0006084;GO:0006139;GO:0006163;GO:0006629;GO:0006637;GO:0006644;GO:0006720;GO:0006725;GO:0006732;GO:0006753;GO:0006790;GO:0006793;GO:0006796;GO:0006807;GO:0008150;GO:0008152;GO:0008299;GO:0008610;GO:0008654;GO:0009058;GO:0009117;GO:0009150;GO:0009240;GO:0009259;GO:0009987;GO:0016740;GO:0016772;GO:0016773;GO:0016829;GO:0016830;GO:0016831;GO:0019287;GO:0019637;GO:0019693;GO:0033865;GO:0033875;GO:0034032;GO:0034641;GO:0035383;GO:0043603;GO:0044237;GO:0044238;GO:0044249;GO:0044255;GO:0044281;GO:0044424;GO:0044444;GO:0044464;GO:0046483;GO:0046490;GO:0051186;GO:0055086;GO:0071704;GO:0072521;GO:0090407;GO:1901135;GO:1901360;GO:1901564;GO:1901576	2.7.1.185;4.1.1.33	ko:K01597;ko:K18689	ko00900;ko01100;ko01110;ko01130;map00900;map01100;map01110;map01130	M00095	R01121;R10779	RC00002;RC00453;RC01439	ko00000;ko00001;ko00002;ko01000				GHMP_kises_N
29.7025	29.8523	29.6082	29.778	23.2661	23.2821	23.801	24.2375				By MS/MS	By MS/MS	By MS/MS	By MS/MS	By MS/MS	NA	NA	NA	+	M_S		22	22	22	69.5	69.5	69.5	35.861	0	323.31	37915000000	121	22	22	22	19	20	21	20	1	0	0	0	861190000	182990000	251120000	223800000	203280000	14248000	0	0	0	30	31	28	32	0	0	0	0	6.62166	0	6.08854	4.91546	BCS90786.1	BCS90786.1	mevalonate kinase	ARM-1	NA	NA	NA	NA	NA	NA	NA	NA
31.514	31.5758	31.4743	31.5333	24.219	22.7982	24.3585	21.7714				By MS/MS	By MS/MS	By MS/MS	By MS/MS	By matching	By matching	By matching	By matching	+	M_S		21	21	21	66.5	66.5	66.5	30.138	0	272.77	71458000000	121	21	21	21	20	19	20	18	1	1	1	2	3608900000	800510000	1009400000	1000900000	781090000	2422800	3106700	3489200	7955300	31	32	29	29	0	0	0	0	4.96445	0	8.23758	5.09659	BCS90787.1	BCS90787.1	hypothetical protein	ARM-1	NA	NA	NA	NA	NA	NA	NA	NA
30.2692	30.2208	30.251	30.4314	24.8305	25.735	24.0154	24.0656				By MS/MS	By MS/MS	By MS/MS	By MS/MS	By MS/MS	By MS/MS	By MS/MS	NA	+	M_S		28	28	28	66.3	66.3	66.3	51.356	0	269.39	27739000000	131	28	28	28	27	25	24	23	1	2	1	0	804590000	177080000	250860000	141280000	232770000	1584000	2605800	2405900	0	33	34	31	32	1	0	0	0	5.057	0	5.63147	4.00472	BCS90788.1	BCS90788.1	ADP-dependent (S)-NAD(P)H-hydrate dehydratase	ARM-1	NA	NA	NA	NA	NA	NA	NA	NA
29.3704	29.4201	29.3663	29.5055	22.633	23.7314	24.7885	22.8472				By MS/MS	By MS/MS	By MS/MS	By MS/MS	By MS/MS	By matching	NA	NA	+	M_S		48	48	48	75.6	75.6	75.6	68.78	0	323.31	58120000000	216	48	48	48	43	41	41	43	1	1	0	0	1021600000	223560000	272550000	275500000	248440000	1509300	1969400	0	0	55	49	55	56	1	0	0	0	4.69746	0	5.91557	3.96496	BCS90789.1	BCS90789.1	arginine--tRNA ligase	ARM-1	NA	NA	NA	NA	NA	NA	NA	NA
28.4113	28.4078	28.5008	28.2008	22.647	23.8894	24.1832	23.4582				By MS/MS	By MS/MS	By MS/MS	By MS/MS	NA	NA	NA	NA	+	M_S		5	5	5	69	69	69	14.478	0	95.575	5405500000	27	5	5	5	4	3	4	4	0	0	0	0	343390000	101800000	83528000	92278000	65783000	0	0	0	0	9	6	6	6	0	0	0	0	5.12093	0	4.8357	3.60838	BCS90790.1	BCS90790.1	hypothetical protein	ARM-1	NA	NA	NA	NA	NA	NA	NA	NA
33.1781	33.1464	33.046	33.1955	24.3145	23.2177	24.1119	24.4624				By MS/MS	By MS/MS	By MS/MS	By MS/MS	NA	NA	By MS/MS	NA	+	M_S		24	24	24	84.5	84.5	84.5	28.298	0	323.31	237910000000	275	24	24	24	24	24	23	24	0	0	1	0	10336000000	2012200000	2847800000	2090700000	3385800000	0	0	8214000	0	72	72	61	69	0	0	1	0	7.24304	0	9.11486	7.11518	BCS90791.1	BCS90791.1	DNA polymerase III sliding clamp	ARM-1	NA	NA	NA	NA	NA	NA	NA	NA
27.4615	27.8065	27.503	28.1038	23.076	24.4172	24.2214	22.6411				By MS/MS	By MS/MS	By MS/MS	By MS/MS	NA	NA	NA	NA	+	M_S		3	3	3	23.2	23.2	23.2	26.031	0	35.453	1666000000	11	3	3	3	2	3	2	2	0	0	0	0	60120000	10372000	17267000	12343000	20138000	0	0	0	0	4	3	2	2	0	0	0	0	3.98278	0	4.12978	2.83267	BCS90792.1	BCS90792.1	transcription factor E	ARM-1	NA	NA	NA	NA	NA	NA	NA	NA
28.651	28.565	28.441	28.7621	23.2293	24.3256	24.4337	23.8975				By MS/MS	By MS/MS	By MS/MS	By MS/MS	NA	NA	NA	NA	+	M_S		5	5	5	73.2	73.2	73.2	11.496	0	69.518	6212700000	38	5	5	5	3	5	4	4	0	0	0	0	300000000	48397000	96015000	70647000	84940000	0	0	0	0	10	10	8	10	0	0	0	0	5.49442	0	4.63327	3.6156	BCS90793.1	BCS90793.1	hypothetical protein	ARM-1	314231.FP2506_03134	1.13e-11	63.2	COG2388@1|root,COG2388@2|Bacteria,1N6YS@1224|Proteobacteria,2UG30@28211|Alphaproteobacteria,2PK79@255475|Aurantimonadaceae	28211|Alphaproteobacteria	S	GCN5-related N-acetyl-transferase	-			ko:K06975					ko00000				Acetyltransf_CG
30.1194	30.2964	30.3128	30.353	23.3954	24.4145	24.3919	23.8886				By MS/MS	By MS/MS	By MS/MS	By MS/MS	NA	NA	NA	NA	+	M_S		15	15	15	71.6	71.6	71.6	19.45	0	96.89	18554000000	83	15	15	15	13	13	13	13	0	0	0	0	882460000	196230000	255250000	244300000	186680000	0	0	0	0	19	23	21	20	0	0	0	0	6.59739	0	6.24778	5.00943	BCS90794.1	BCS90794.1	hypothetical protein	ARM-1	NA	NA	NA	NA	NA	NA	NA	NA
29.192	28.9842	29.2745	28.9746	24.0095	22.6033	23.9187	24.319				By MS/MS	By MS/MS	By MS/MS	By MS/MS	NA	NA	NA	NA	+	M_S		4	4	4	30.5	30.5	30.5	10.739	0	60.502	6619000000	16	4	4	4	4	4	4	4	0	0	0	0	971050000	219330000	259420000	274530000	217780000	0	0	0	0	4	4	4	4	0	0	0	0	5.07071	0	5.39371	3.88887	BCS90795.1	BCS90795.1	50S ribosomal protein L44e	ARM-1	768679.TTX_0575	4.81e-18	79	COG1631@1|root,arCOG04109@2157|Archaea,2XQU0@28889|Crenarchaeota	28889|Crenarchaeota	J	binds to the 23S rRNA	rpl44e			ko:K02929	ko03010;map03010	M00177;M00179			br01610;ko00000;ko00001;ko00002;ko03011				Ribosomal_L44
30.4602	30.3866	30.2948	30.2742	24.6431	24.3367	25.0831	23.9131				By MS/MS	By MS/MS	By MS/MS	By MS/MS	By MS/MS	NA	By matching	NA	+	M_S		18	18	18	67.2	67.2	67.2	30.722	0	179.96	38301000000	85	18	18	18	18	17	17	18	1	0	1	0	1910200000	440600000	529690000	501340000	430940000	3870200	0	3784500	0	23	20	20	22	0	0	0	0	6.39647	0	5.85996	4.68567	BCS90796.1	BCS90796.1	translation initiation factor IF-2 subunit alpha	ARM-1	NA	NA	NA	NA	NA	NA	NA	NA
29.4423	29.6795	29.3912	29.6773	24.9052	22.9264	24.9568	24.5791				By MS/MS	By MS/MS	By MS/MS	By MS/MS	NA	NA	NA	NA	+	M_S		16	16	16	74.8	74.8	74.8	29.284	0	190.42	15084000000	60	16	16	16	13	11	14	10	0	0	0	0	920830000	179030000	282450000	273230000	186120000	0	0	0	0	16	15	17	12	0	0	0	0	4.41194	0	5.20569	3.50501	BCS90797.1	BCS90797.1	proteasome assembly chaperone family protein	ARM-1	NA	NA	NA	NA	NA	NA	NA	NA
30.9784	30.9332	30.8871	30.9591	24.0076	23.6201	23.6969	24.0421				By MS/MS	By MS/MS	By MS/MS	By MS/MS	NA	NA	NA	NA	+	M_S		47	47	47	69.1	69.1	69.1	75.992	0	323.31	79444000000	254	47	47	47	44	43	43	44	0	0	0	0	1347400000	337960000	325970000	325680000	357750000	0	0	0	0	67	62	62	63	0	0	0	0	9.05564	0	7.09779	6.40045	BCS90798.1	BCS90798.1	modification methylase MjaII	ARM-1	880073.Calab_2008	4.3e-162	488	COG2189@1|root,COG2189@2|Bacteria,2NP0F@2323|unclassified Bacteria	2|Bacteria	L	PFAM DNA methylase N-4 N-6	-		2.1.1.72	ko:K00571;ko:K07316					ko00000;ko01000;ko02048				N6_N4_Mtase
30.3332	30.4186	30.2855	30.4101	24.1985	23.0621	24.9939	23.9242				By MS/MS	By MS/MS	By MS/MS	By MS/MS	By MS/MS	NA	NA	By MS/MS	+	M_S		64	64	64	69.3	69.3	69.3	99.573	0	323.31	109130000000	400	64	64	64	58	61	57	60	1	0	0	1	1458400000	305200000	449020000	326760000	376510000	929180	0	0	713470	100	97	103	98	0	0	0	2	5.39064	0	6.31716	4.5133	BCS90799.1	BCS90799.1	type III restriction protein res subunit	ARM-1	NA	NA	NA	NA	NA	NA	NA	NA
31.3316	31.3419	31.2984	31.4162	23.9454	23.6035	23.3734	23.1907				By MS/MS	By MS/MS	By MS/MS	By MS/MS	By MS/MS	NA	By MS/MS	By matching	+	M_S		37	37	37	64.7	64.7	64.7	53.539	0	303.66	131980000000	271	37	37	37	36	35	36	33	1	0	1	1	3359500000	764560000	953810000	878110000	751260000	11765000	0	15055000	1480100	77	64	63	67	0	0	0	0	8.23428	0	7.81879	6.71382	BCS90800.1	BCS90800.1	hypothetical protein	ARM-1	247490.KSU1_D0543	2.1e-152	447	28IU8@1|root,2Z8T0@2|Bacteria,2IXJA@203682|Planctomycetes	203682|Planctomycetes	-	-	-
29.6829	29.5462	29.4705	29.6243	23.6078	23.3625	23.9438	23.2455				By MS/MS	By MS/MS	By MS/MS	By MS/MS	NA	NA	NA	NA	+	M_S		24	24	24	55.5	55.5	55.5	50.43	0	203.68	31532000000	109	24	24	24	19	24	21	22	0	0	0	0	745340000	222330000	211390000	150260000	161360000	0	0	0	0	28	28	25	28	0	0	0	0	7.61901	0	6.04106	5.2027	BCS90801.1	BCS90801.1	D-lactate dehydrogenase (acceptor)	ARM-1	NA	NA	NA	NA	NA	NA	NA	NA
27.6927	28.196	28.752	28.335	23.9216	23.0292	24.057	23.0323				By MS/MS	By MS/MS	By MS/MS	By MS/MS	NA	NA	NA	NA	+	M_S		2	2	2	17.8	17.8	17.8	11.267	0	4.3197	2968700000	13	2	2	2	2	2	2	2	0	0	0	0	455490000	71254000	129940000	132450000	121840000	0	0	0	0	3	4	3	3	0	0	0	0	4.96837	0	4.73392	3.49723	BCS90804.1	BCS90804.1	TATA-box-binding protein	ARM-1	985053.VMUT_1670	6.52e-21	89.4	COG2101@1|root,arCOG01764@2157|Archaea,2XQ5U@28889|Crenarchaeota	28889|Crenarchaeota	K	General factor that plays a role in the activation of archaeal genes transcribed by RNA polymerase. Binds specifically to the TATA box promoter element which lies close to the position of transcription initiation	tbp			ko:K03120	ko03022;ko05016;ko05165;ko05166;ko05168;ko05169;ko05203;map03022;map05016;map05165;map05166;map05168;map05169;map05203				ko00000;ko00001;ko03000;ko03021				TBP
29.456	29.3251	29.382	29.4711	24.3697	24.3131	23.7966	23.9358				By MS/MS	By MS/MS	By MS/MS	By MS/MS	By MS/MS	By MS/MS	By MS/MS	NA	+	M_S		22	22	22	62.7	62.7	62.7	44.659	0	205.47	25163000000	102	22	22	22	20	20	20	22	1	1	1	0	561070000	99586000	146170000	155170000	160130000	92433000	104490000	129870000	0	23	24	26	29	0	0	0	0	7.56266	0	5.30476	4.63458	BCS90805.1	BCS90805.1	trehalose synthase	ARM-1	NA	NA	NA	NA	NA	NA	NA	NA
29.2968	29.1936	29.226	29.1834	23.295	23.3772	24.8417	23.7469				By MS/MS	By MS/MS	By MS/MS	By MS/MS	NA	NA	NA	NA	+	M_S		25	25	25	61.1	61.1	61.1	48.27	0	126.95	17636000000	126	25	25	25	24	25	25	24	0	0	0	0	444790000	107130000	117240000	110790000	109640000	0	0	0	0	30	31	29	36	0	0	0	0	5.28374	0	5.40974	3.98678	BCS90807.1	BCS90807.1	signal recognition particle protein	ARM-1	589924.Ferp_1632	7.37e-116	352	COG0541@1|root,arCOG01228@2157|Archaea,2XTWX@28890|Euryarchaeota,246QR@183980|Archaeoglobi	183980|Archaeoglobi	U	Involved in targeting and insertion of nascent membrane proteins into the cytoplasmic membrane. Binds to the hydrophobic signal sequence of the ribosome-nascent chain (RNC) as it emerges from the ribosomes. The SRP-RNC complex is then targeted to the cytoplasmic membrane where it interacts with the SRP receptor FtsY	srp54		3.6.5.4	ko:K03106	ko02024;ko03060;ko03070;map02024;map03060;map03070	M00335			ko00000;ko00001;ko00002;ko01000;ko02044	3.A.5.1;3.A.5.2;3.A.5.7;3.A.5.8;3.A.5.9			SRP54;SRP54_N;SRP_SPB
29.9598	30.0033	29.8863	30.0009	23.8454	24.9003	24.9299	24.0337				By MS/MS	By MS/MS	By MS/MS	By MS/MS	NA	NA	NA	NA	+	M_S		11	11	11	73.3	73.3	73.3	14.167	0	60.309	23242000000	71	11	11	11	11	9	9	10	0	0	0	0	1102600000	302510000	363490000	196910000	239720000	0	0	0	0	19	18	18	16	0	0	0	0	5.91298	0	5.53522	4.30553	BCS90808.1	BCS90808.1	hypothetical protein	ARM-1	NA	NA	NA	NA	NA	NA	NA	NA
31.4088	31.3624	31.4404	31.4857	23.785	24.208	24.5748	23.4988				By MS/MS	By MS/MS	By MS/MS	By MS/MS	By MS/MS	NA	By MS/MS	By MS/MS	+	M_S		16	16	16	69.4	69.4	69.4	27.208	0	323.31	110600000000	184	16	16	16	16	16	15	15	1	0	1	1	7513300000	1604000000	2028400000	2057900000	1797600000	4792100	0	10070000	10462000	43	45	50	45	0	0	0	1	7.13956	0	7.40769	5.98501	BCS90809.1	BCS90809.1	UPF0273 protein	ARM-1	NA	NA	NA	NA	NA	NA	NA	NA
31.6861	31.6992	31.6425	31.7936	24.1278	24.2896	23.1961	24.1709				By MS/MS	By MS/MS	By MS/MS	By MS/MS	By matching	NA	NA	NA	+	M_S		14	14	14	61	61	61	26.682	0	323.31	64121000000	94	14	14	14	13	14	12	13	1	0	0	0	3878500000	903520000	1156700000	1101700000	716620000	1015100	0	0	0	25	24	22	23	0	0	0	0	7.08465	0	7.75923	6.18601	BCS90810.1	BCS90810.1	circadian clock protein KaiC	ARM-1	NA	NA	NA	NA	NA	NA	NA	NA
29.0794	29.0379	28.7348	28.9037	24.0228	25.3052	23.2962	25.4902				By MS/MS	By MS/MS	By MS/MS	By MS/MS	NA	NA	NA	NA	+	M_S		4	4	4	14.2	14.2	14.2	44.866	0	186.31	5181800000	31	4	4	4	4	4	3	4	0	0	0	0	326900000	90286000	107450000	38120000	91038000	0	0	0	0	8	8	7	8	0	0	0	0	3.78524	0	4.41035	2.88198	BCS90811.1	BCS90811.1	hypothetical protein	ARM-1	NA	NA	NA	NA	NA	NA	NA	NA
31.8492	31.7714	31.8376	31.9319	23.4935	24.2751	24.0394	23.5923				By MS/MS	By MS/MS	By MS/MS	By MS/MS	NA	By matching	NA	NA	+	M_S		25	25	25	62.4	62.4	62.4	36.465	0	323.31	148470000000	244	25	25	25	25	25	25	24	0	1	0	0	5435100000	1218500000	1488300000	1417900000	1301400000	0	9000700	0	0	61	56	69	58	0	0	0	0	7.95037	0	7.99745	6.73314	BCS90812.1	BCS90812.1	50S ribosomal protein L3	ARM-1	NA	NA	NA	NA	NA	NA	NA	NA
31.8758	31.9288	31.8263	31.8899	24.4323	23.8904	24.6078	24.1232				By MS/MS	By MS/MS	By MS/MS	By MS/MS	NA	By MS/MS	NA	By MS/MS	+	M_S		19	19	19	64.6	64.6	64.6	30.773	0	257.32	108690000000	159	19	19	19	18	19	18	19	0	1	0	1	5361700000	1100900000	1503400000	1336400000	1374500000	0	23330000	0	23126000	43	37	37	40	0	1	0	1	8.22256	0	7.61678	6.56023	BCS90813.1	BCS90813.1	50S ribosomal protein L4	ARM-1	NA	NA	NA	NA	NA	NA	NA	NA
31.0066	30.8332	30.8763	31.0789	24.0259	23.4343	23.6709	24.5246				By MS/MS	By MS/MS	By MS/MS	By MS/MS	NA	NA	NA	NA	+	M_S		11	11	11	73.5	73.5	73.5	9.365	0	42.023	32762000000	55	11	11	11	11	11	10	11	0	0	0	0	5691200000	1256100000	1409000000	1583500000	1442600000	0	0	0	0	16	11	14	14	0	0	0	0	6.93988	0	7.03484	5.65579	BCS90814.1	BCS90814.1	50S ribosomal protein L23	ARM-1	633148.Tagg_0847	2.88e-16	73.9	COG0089@1|root,arCOG04072@2157|Archaea,2XR92@28889|Crenarchaeota	28889|Crenarchaeota	J	Binds to 23S rRNA. One of the proteins that surrounds the polypeptide exit tunnel on the outside of the ribosome	rpl23	GO:0000027;GO:0003674;GO:0003676;GO:0003723;GO:0003735;GO:0005198;GO:0005488;GO:0005575;GO:0005622;GO:0005623;GO:0005737;GO:0005829;GO:0005840;GO:0006412;GO:0006518;GO:0006807;GO:0006996;GO:0008150;GO:0008152;GO:0009058;GO:0009059;GO:0009987;GO:0010467;GO:0015934;GO:0016043;GO:0019538;GO:0022607;GO:0022613;GO:0022618;GO:0022625;GO:0022626;GO:0032991;GO:0034622;GO:0034641;GO:0034645;GO:0042254;GO:0042255;GO:0042273;GO:0043043;GO:0043170;GO:0043226;GO:0043228;GO:0043229;GO:0043232;GO:0043603;GO:0043604;GO:0043933;GO:0044085;GO:0044237;GO:0044238;GO:0044249;GO:0044260;GO:0044267;GO:0044271;GO:0044391;GO:0044422;GO:0044424;GO:0044444;GO:0044445;GO:0044446;GO:0044464;GO:0065003;GO:0070925;GO:0071704;GO:0071826;GO:0071840;GO:0097159;GO:1901363;GO:1901564;GO:1901566;GO:1901576;GO:1990904		ko:K02892	ko03010;map03010	M00178;M00179			br01610;ko00000;ko00001;ko00002;ko03011				Ribosomal_L23
31.3662	31.457	31.4035	31.4601	23.3968	23.8077	23.702	23.1704				By MS/MS	By MS/MS	By MS/MS	By MS/MS	NA	NA	NA	NA	+	M_S		18	18	18	66.7	66.7	66.7	26.105	0	323.31	61588000000	148	18	18	18	16	16	17	15	0	0	0	0	3812200000	649440000	1237000000	1249100000	676640000	0	0	0	0	35	33	40	40	0	0	0	0	8.55506	0	7.90247	6.88945	BCS90815.1	BCS90815.1	50S ribosomal protein L2	ARM-1	272844.PAB2122	5.64e-63	203	COG0090@1|root,arCOG04067@2157|Archaea,2XTCS@28890|Euryarchaeota,242MT@183968|Thermococci	183968|Thermococci	J	One of the primary rRNA binding proteins. Required for association of the 30S and 50S subunits to form the 70S ribosome, for tRNA binding and peptide bond formation. It has been suggested to have peptidyltransferase activity	rpl2	GO:0002181;GO:0003674;GO:0003676;GO:0003723;GO:0003735;GO:0005198;GO:0005488;GO:0005575;GO:0005622;GO:0005623;GO:0005737;GO:0005829;GO:0005840;GO:0006412;GO:0006518;GO:0006807;GO:0008150;GO:0008152;GO:0009058;GO:0009059;GO:0009987;GO:0010467;GO:0015934;GO:0019538;GO:0022625;GO:0022626;GO:0032991;GO:0034641;GO:0034645;GO:0043043;GO:0043170;GO:0043226;GO:0043228;GO:0043229;GO:0043232;GO:0043603;GO:0043604;GO:0044237;GO:0044238;GO:0044249;GO:0044260;GO:0044267;GO:0044271;GO:0044391;GO:0044422;GO:0044424;GO:0044444;GO:0044445;GO:0044446;GO:0044464;GO:0071704;GO:0097159;GO:1901363;GO:1901564;GO:1901566;GO:1901576;GO:1990904		ko:K02886	ko03010;map03010	M00178;M00179			br01610;ko00000;ko00001;ko00002;ko03011				Ribosomal_L2;Ribosomal_L2_C
31.7995	31.6132	31.6624	31.7976	24.3764	24.9328	23.9761	23.0468				By MS/MS	By MS/MS	By MS/MS	By MS/MS	By matching	NA	NA	NA	+	M_S		11	11	11	70.6	70.6	70.6	15.764	0	212.33	67324000000	116	11	11	11	10	11	11	10	1	0	0	0	4901700000	1128900000	1270900000	1206000000	1295900000	11635000	0	0	0	28	29	31	28	0	0	0	0	5.87364	0	7.63515	5.45354	BCS90816.1	BCS90816.1	30S ribosomal protein S19	ARM-1	933801.Ahos_0848	8.45e-27	104	COG0185@1|root,arCOG04099@2157|Archaea,2XQBR@28889|Crenarchaeota	28889|Crenarchaeota	J	Protein S19 forms a complex with S13 that binds strongly to the 16S ribosomal RNA	rps19p	GO:0000028;GO:0003674;GO:0003735;GO:0005198;GO:0005575;GO:0005622;GO:0005623;GO:0005737;GO:0005829;GO:0005840;GO:0006996;GO:0008150;GO:0009987;GO:0015935;GO:0016043;GO:0022607;GO:0022613;GO:0022618;GO:0022626;GO:0022627;GO:0032991;GO:0034622;GO:0042254;GO:0042255;GO:0042274;GO:0043226;GO:0043228;GO:0043229;GO:0043232;GO:0043933;GO:0044085;GO:0044391;GO:0044422;GO:0044424;GO:0044444;GO:0044445;GO:0044446;GO:0044464;GO:0065003;GO:0070925;GO:0071826;GO:0071840;GO:1990904		ko:K02965	ko03010;map03010	M00178;M00179			br01610;ko00000;ko00001;ko00002;ko03011				Ribosomal_S19
31.7641	31.706	31.7387	31.7298	22.9989	23.7126	23.6603	23.3649				By MS/MS	By MS/MS	By MS/MS	By MS/MS	NA	NA	NA	NA	+	M_S		13	13	13	63.2	63.2	63.2	18.565	0	81.342	64305000000	100	13	13	13	12	12	12	12	0	0	0	0	6170600000	1284800000	1886300000	1592200000	1407300000	0	0	0	0	23	25	25	27	0	0	0	0	8.39122	0	8.30049	7.12803	BCS90817.1	BCS90817.1	50S ribosomal protein L22	ARM-1	243232.MJ_0460	6.55e-16	77.8	COG0091@1|root,arCOG04098@2157|Archaea,2XWGN@28890|Euryarchaeota,23QU0@183939|Methanococci	183939|Methanococci	J	The globular domain of the protein is located near the polypeptide exit tunnel on the outside of the subunit, while an extended beta-hairpin is found that lines the wall of the exit tunnel in the center of the 70S ribosome	rpl22			ko:K02890	ko03010;map03010	M00178;M00179			br01610;ko00000;ko00001;ko00002;ko03011				Ribosomal_L22
32.0489	32.063	32.1361	32.1089	22.7093	23.7551	23.7348	24.8176				By MS/MS	By MS/MS	By MS/MS	By MS/MS	By MS/MS	By MS/MS	By matching	By MS/MS	+	M_S		21	21	21	72.9	72.9	72.9	23.089	0	184.45	111720000000	132	21	21	21	18	18	20	21	1	1	1	1	7019600000	1481100000	1822100000	1875000000	1811200000	5231700	6645800	7591900	10765000	29	33	36	34	0	0	0	0	5.90812	0	8.335	5.82508	BCS90818.1	BCS90818.1	30S ribosomal protein S3	ARM-1	NA	NA	NA	NA	NA	NA	NA	NA
26.4816	26.3145	26.5852	26.2353	22.9863	24.3909	23.7284	23.3801				By MS/MS	By MS/MS	By MS/MS	By MS/MS	NA	NA	NA	NA	+	M_S		6	6	6	11.7	11.7	11.7	85.12	0	13.073	1186700000	18	6	6	6	5	4	4	6	0	0	0	0	65453000	16382000	14452000	16834000	17785000	0	0	0	0	7	5	3	3	0	0	0	0	3.98499	0	2.78275	2.12704	BCS90819.1	BCS90819.1	hypothetical protein	ARM-1	NA	NA	NA	NA	NA	NA	NA	NA
25.9555	25.8722	25.5249	25.9267	24.5861	22.9717	24.4359	23.7102				By MS/MS	By MS/MS	By MS/MS	By MS/MS	NA	NA	NA	NA	+	M_S		5	5	5	40	40	40	11.267	0	13.964	624520000	15	5	5	5	4	3	4	5	0	0	0	0	124900000	25348000	25637000	38150000	35769000	0	0	0	0	3	2	6	4	0	0	0	0	2.57897	0	1.89386	1.36807	BCS90821.1	BCS90821.1	hypothetical protein	ARM-1	NA	NA	NA	NA	NA	NA	NA	NA
30.7656	30.8864	30.8047	30.7755	23.2466	24.4615	22.7068	23.8803				By MS/MS	By MS/MS	By MS/MS	By MS/MS	By matching	NA	NA	NA	+	M_S		12	12	12	45.9	45.9	45.9	20.105	0	139.32	50861000000	84	12	12	12	12	11	12	12	1	0	0	0	4816300000	1121700000	1272100000	1277400000	1145100000	744810	0	0	0	17	23	23	21	0	0	0	0	5.85452	0	7.23426	5.23515	BCS90822.1	BCS90822.1	50S ribosomal protein L15e	ARM-1	69014.TK1454	2.37e-44	152	COG1632@1|root,arCOG04209@2157|Archaea,2XTJJ@28890|Euryarchaeota,242MQ@183968|Thermococci	183968|Thermococci	J	Belongs to the eukaryotic ribosomal protein eL15 family	rpl15e	GO:0002181;GO:0003674;GO:0003676;GO:0003723;GO:0003735;GO:0005198;GO:0005488;GO:0005575;GO:0005622;GO:0005623;GO:0005737;GO:0005829;GO:0005840;GO:0006412;GO:0006518;GO:0006807;GO:0008150;GO:0008152;GO:0009058;GO:0009059;GO:0009987;GO:0010467;GO:0015934;GO:0019538;GO:0022625;GO:0022626;GO:0032991;GO:0034641;GO:0034645;GO:0043043;GO:0043170;GO:0043226;GO:0043228;GO:0043229;GO:0043232;GO:0043603;GO:0043604;GO:0044237;GO:0044238;GO:0044249;GO:0044260;GO:0044267;GO:0044271;GO:0044391;GO:0044422;GO:0044424;GO:0044444;GO:0044445;GO:0044446;GO:0044464;GO:0071704;GO:0097159;GO:1901363;GO:1901564;GO:1901566;GO:1901576;GO:1990904		ko:K02877	ko03010;map03010	M00177;M00179			br01610;ko00000;ko00001;ko00002;ko03011				Ribosomal_L15e
32.0454	32.1337	31.9238	32.2584	24.6368	23.631	24.2653	25.4589				By MS/MS	By MS/MS	By MS/MS	By MS/MS	By MS/MS	By MS/MS	By MS/MS	By MS/MS	+	M_S		23	23	23	79.4	79.4	79.4	34.423	0	323.31	135510000000	212	23	23	23	19	21	20	21	1	1	1	1	4724000000	1112700000	963740000	1344100000	1264500000	10400000	9691600	10216000	8605400	46	53	67	45	0	1	0	0	5.93645	0	7.59231	5.46923	BCS90824.1	BCS90824.1	DNA repair and recombination protein RadA	ARM-1	1343739.PAP_10275	1.37e-114	342	COG0468@1|root,arCOG00415@2157|Archaea,2XT80@28890|Euryarchaeota,242UY@183968|Thermococci	183968|Thermococci	L	Involved in DNA repair and in homologous recombination. Binds and assemble on single-stranded DNA to form a nucleoprotein filament. Hydrolyzes ATP in a ssDNA-dependent manner and promotes DNA strand exchange between homologous DNA molecules	radA	GO:0000150;GO:0000217;GO:0000400;GO:0000724;GO:0000725;GO:0000730;GO:0003674;GO:0003676;GO:0003677;GO:0003690;GO:0003697;GO:0003824;GO:0005488;GO:0006139;GO:0006259;GO:0006281;GO:0006302;GO:0006310;GO:0006312;GO:0006725;GO:0006807;GO:0006950;GO:0006974;GO:0008094;GO:0008150;GO:0008152;GO:0009314;GO:0009628;GO:0009987;GO:0010212;GO:0016043;GO:0016462;GO:0016787;GO:0016817;GO:0016818;GO:0016887;GO:0017111;GO:0022607;GO:0033554;GO:0034622;GO:0034641;GO:0042148;GO:0042623;GO:0043170;GO:0043933;GO:0044085;GO:0044237;GO:0044238;GO:0044260;GO:0045003;GO:0046483;GO:0050896;GO:0051716;GO:0065003;GO:0065004;GO:0071704;GO:0071824;GO:0071840;GO:0090304;GO:0090735;GO:0097159;GO:0140097;GO:1901360;GO:1901363		ko:K04483					ko00000;ko03400				HHH_5;Intein_splicing;LAGLIDADG_3;Rad51
29.6158	29.7573	29.5162	29.7806	24.0928	23.3131	23.8317	23.6423				By MS/MS	By MS/MS	By MS/MS	By MS/MS	By MS/MS	By MS/MS	By MS/MS	By MS/MS	+	M_S		7	7	7	47.2	47.2	47.2	29.112	0	28.638	25478000000	21	7	7	7	6	6	5	5	1	1	1	1	76251000	16552000	22333000	10842000	26523000	344660000	363410000	318740000	479300000	5	7	4	5	0	0	0	0	7.35737	0	5.94754	5.05969	BCS90825.1	BCS90825.1	diphthine synthase	ARM-1	130081.XP_005709372.1	2.74e-22	98.6	COG1798@1|root,KOG3123@2759|Eukaryota	2759|Eukaryota	J	diphthine synthase activity	DPH5	GO:0003674;GO:0003824;GO:0004164;GO:0005575;GO:0005622;GO:0005623;GO:0005737;GO:0005829;GO:0006417;GO:0006448;GO:0006464;GO:0006732;GO:0006790;GO:0006807;GO:0008150;GO:0008152;GO:0008168;GO:0008757;GO:0009056;GO:0009058;GO:0009109;GO:0009889;GO:0009987;GO:0010468;GO:0010556;GO:0010608;GO:0016740;GO:0016741;GO:0017144;GO:0017182;GO:0017183;GO:0018193;GO:0018202;GO:0019222;GO:0019538;GO:0031323;GO:0031326;GO:0032259;GO:0032268;GO:0034248;GO:0036211;GO:0042737;GO:0043170;GO:0043412;GO:0044237;GO:0044238;GO:0044248;GO:0044249;GO:0044260;GO:0044267;GO:0044273;GO:0044424;GO:0044444;GO:0044464;GO:0046500;GO:0050789;GO:0050794;GO:0050843;GO:0051171;GO:0051186;GO:0051187;GO:0051246;GO:0060255;GO:0065007;GO:0071704;GO:0080090;GO:1900247;GO:1901564;GO:1901575;GO:2000112;GO:2000765	2.1.1.314	ko:K00586;ko:K07870;ko:K17081	ko04137;ko04214;map04137;map04214		R11165	RC00003;RC03382	ko00000;ko00001;ko01000;ko03012;ko03029;ko04031;ko04147			iMM904.YLR172C;iND750.YLR172C	TP_methylase
29.9959	29.8346	29.7705	31.004	26.9199	22.8846	24.7447	23.8066				By MS/MS	By MS/MS	By MS/MS	By MS/MS	By MS/MS	By MS/MS	By MS/MS	By MS/MS	+	M_S		25	25	25	61.3	61.3	61.3	44.892	0	105.13	17508000000	95	25	25	25	21	22	18	22	2	1	1	2	519990000	133940000	149880000	142700000	68449000	2506700	3158000	3183400	16166000	25	20	24	22	1	1	0	2	3.05418	0	5.56232	2.90984	BCS90826.1	BCS90826.1	tRNA-splicing endonuclease	ARM-1	NA	NA	NA	NA	NA	NA	NA	NA
27.9995	27.8625	28.0157	28.0442	23.0419	23.2048	24.0627	23.3523				By MS/MS	By MS/MS	By MS/MS	By MS/MS	NA	NA	NA	NA	+	M_S		10	10	10	63.4	63.4	63.4	16.348	0	15.434	5577000000	44	10	10	10	8	10	9	10	0	0	0	0	447920000	100130000	123730000	104700000	119360000	0	0	0	0	9	9	12	14	0	0	0	0	5.99139	0	4.56505	3.71604	BCS90827.1	BCS90827.1	hypothetical protein	ARM-1	NA	NA	NA	NA	NA	NA	NA	NA
29.5364	29.5935	29.46	29.5157	23.8031	25.0814	22.7625	23.1186				By MS/MS	By MS/MS	By MS/MS	By MS/MS	NA	NA	NA	NA	+	M_S		18	18	18	47.8	47.8	47.8	41.115	0	115.36	13671000000	75	18	18	18	16	16	16	16	0	0	0	0	305350000	81143000	82832000	85325000	56046000	0	0	0	0	15	20	20	20	0	0	0	0	4.56335	0	5.83501	3.8594	BCS90828.1	BCS90828.1	GTPase Obg	ARM-1	634498.mru_0392	5.73e-87	274	COG1163@1|root,arCOG00358@2157|Archaea,2XTYK@28890|Euryarchaeota,23NP9@183925|Methanobacteria	183925|Methanobacteria	S	C-terminal region of MMR_HSR1 domain	-			ko:K06944					ko00000				MMR_HSR1;MMR_HSR1_Xtn;TGS
31.997	34.6936	33.434	33.7802	20.4163	18.4073	18.3123	17.1385				By MS/MS	By MS/MS	By MS/MS	By MS/MS	By MS/MS	By MS/MS	By MS/MS	By MS/MS	+	M_S		65	65	65	84.9	84.9	84.9	59.66	0	323.31	1125400000000	1523	65	65	65	62	60	62	63	4	5	4	4	22780000000	4381300000	7126400000	5321800000	5941800000	620610	2699400	3095000	2084100	323	437	381	376	1	2	1	2	5.56475	0	14.9076	7.9251	BCS90829.1	BCS90829.1	thermosome subunit alpha	ARM-1	70601.3	8.55e-192	555	COG0459@1|root,arCOG01257@2157|Archaea,2XUDQ@28890|Euryarchaeota,242UA@183968|Thermococci	183968|Thermococci	O	Belongs to the TCP-1 chaperonin family	ths	GO:0003674;GO:0005488;GO:0005515;GO:0006457;GO:0006458;GO:0008150;GO:0009987;GO:0044183;GO:0051082;GO:0061077		ko:K22447					ko00000;ko03110				Cpn60_TCP1
31.0056	30.9482	30.8859	31.0421	23.5785	23.4249	23.7938	24.5775				By MS/MS	By MS/MS	By MS/MS	By MS/MS	By MS/MS	By MS/MS	By MS/MS	By MS/MS	+	M_S		21	21	21	84.5	84.5	84.5	22.578	0	316.09	76764000000	177	21	21	21	21	20	20	21	2	1	1	1	3270600000	708010000	1086100000	654680000	713130000	21713000	25945000	30389000	30594000	44	43	47	43	0	0	0	0	6.82421	0	7.12678	5.66379	BCS90830.1	BCS90830.1	adenylate kinase	ARM-1	NA	NA	NA	NA	NA	NA	NA	NA
28.9154	28.8353	28.7352	30.6239	23.8568	24.3086	23.7978	23.6024				By MS/MS	By MS/MS	By MS/MS	By MS/MS	By MS/MS	By MS/MS	By MS/MS	By MS/MS	+	M_S		66	66	66	73.3	73.3	73.3	88.254	0	323.31	61478000000	264	66	66	66	58	56	56	58	4	2	3	1	743370000	182980000	184680000	161590000	196230000	16060000	1833500	546220	10336000	64	65	60	71	2	0	2	0	4.5531	0	5.38602	3.65292	BCS90834.1	BCS90834.1	DNA double-strand break repair Rad50 ATPase	ARM-1	NA	NA	NA	NA	NA	NA	NA	NA
27.8451	27.8127	28.0398	27.6318	23.9828	24.1391	24.4397	24.5703				By MS/MS	By MS/MS	By MS/MS	By MS/MS	By MS/MS	NA	NA	NA	+	M_S		7	7	7	48.8	48.8	48.8	19.227	0	49.926	3340500000	33	7	7	7	5	5	6	6	1	0	0	0	107930000	32703000	16360000	33114000	23423000	2325400	0	0	0	8	7	10	7	1	0	0	0	6.28383	0	3.54938	3.06359	BCS90835.1	BCS90835.1	hypothetical protein	ARM-1	NA	NA	NA	NA	NA	NA	NA	NA
30.7622	30.7696	30.6323	30.9833	23.4638	23.6237	24.1666	23.2831				By MS/MS	By MS/MS	By MS/MS	By MS/MS	NA	By matching	By MS/MS	NA	+	M_S		6	6	6	69.1	69.1	69.1	9.2604	0	61.364	17837000000	46	6	6	6	5	6	6	5	0	1	1	0	3368000000	735320000	912570000	767470000	936770000	0	7859400	8032400	0	10	10	13	13	0	0	0	0	7.44579	0	7.15251	5.94084	BCS90836.1	BCS90836.1	hypothetical protein	ARM-1	NA	NA	NA	NA	NA	NA	NA	NA
29.5509	29.65	29.7475	30.1056	23.6619	24.4423	23.2965	24.5409				By MS/MS	By MS/MS	By MS/MS	By MS/MS	NA	NA	NA	NA	+	M_S		3	3	3	55.4	55.4	55.4	6.1673	0	87.104	4800800000	16	3	3	3	3	3	3	3	0	0	0	0	1600300000	293050000	411670000	418740000	476790000	0	0	0	0	3	4	4	5	0	0	0	0	5.68705	0	5.77814	4.35898	BCS90837.1	BCS90837.1	RNA-binding protein	ARM-1	572478.Vdis_2202	3.14e-14	67	COG2888@1|root,arCOG01989@2157|Archaea,2XRFA@28889|Crenarchaeota	28889|Crenarchaeota	J	Domain of unknown function (DUF1610)	-			ko:K07580					ko00000				DUF1610
30.2352	30.2563	30.1399	30.2028	23.9848	23.7002	23.3603	23.9066				By MS/MS	By MS/MS	By MS/MS	By MS/MS	NA	NA	NA	NA	+	M_S		7	7	7	14	14	14	66.567	0	73.002	14851000000	29	7	7	7	6	6	4	5	0	0	0	0	675060000	162510000	229010000	108450000	175090000	0	0	0	0	8	9	6	6	0	0	0	0	8.13012	0	6.47057	5.66714	BCS90838.1	BCS90838.1	lon protease	ARM-1	NA	NA	NA	NA	NA	NA	NA	NA
29.6729	29.5544	29.5724	29.6183	24.9887	22.871	23.1963	23.9318				By MS/MS	By MS/MS	By MS/MS	By MS/MS	NA	NA	NA	NA	+	M_S		16	16	16	77.2	77.2	77.2	27.926	0	143.91	20139000000	79	16	16	16	14	15	16	15	0	0	0	0	1003100000	225230000	256500000	276700000	244650000	0	0	0	0	21	19	22	17	0	0	0	0	4.78558	0	5.85753	3.98368	BCS90839.1	BCS90839.1	Tat-linked quality control protein TatD	ARM-1	NA	NA	NA	NA	NA	NA	NA	NA
26.217	25.8713	26.0974	26.1839	24.1958	24.1704	24.697	24.3529				By MS/MS	By MS/MS	By MS/MS	By MS/MS	NA	NA	NA	NA	+	M_S		4	4	4	30.5	30.5	30.5	19.045	0	35.232	1057500000	13	4	4	4	3	4	3	4	0	0	0	0	86385000	19821000	22429000	20943000	23193000	0	0	0	0	3	3	3	4	0	0	0	0	4.70536	0	1.73837	1.5194	BCS90841.1	BCS90841.1	putative HTH-type transcriptional regulator	ARM-1	NA	NA	NA	NA	NA	NA	NA	NA
28.526	28.6269	28.4643	28.3937	22.9358	23.6708	23.9952	24.5021				By MS/MS	By MS/MS	By MS/MS	By MS/MS	NA	NA	NA	NA	+	M_S		5	5	5	31.1	31.1	31.1	18.893	0	23.427	3975300000	24	5	5	5	5	5	5	3	0	0	0	0	402690000	96959000	140780000	90943000	74007000	0	0	0	0	7	6	6	5	0	0	0	0	5.1256	0	4.72675	3.54899	BCS90843.1	BCS90843.1	hypothetical protein	ARM-1	NA	NA	NA	NA	NA	NA	NA	NA
28.2737	28.3241	28.3784	28.3811	22.3123	25.847	24.1374	23.1645				By MS/MS	By MS/MS	By MS/MS	By MS/MS	NA	NA	NA	NA	+	M_S		7	7	7	50.6	50.6	50.6	19.233	0	70.514	4819700000	25	7	7	7	5	7	5	6	0	0	0	0	128940000	29472000	35070000	37334000	27063000	0	0	0	0	5	8	5	7	0	0	0	0	2.97555	0	4.47402	2.54358	BCS90844.1	BCS90844.1	DNA mismatch repair protein MutT	ARM-1	195103.CPF_1062	2.79e-17	81.3	COG1051@1|root,COG1051@2|Bacteria,1VHQV@1239|Firmicutes,24SJS@186801|Clostridia,36NZA@31979|Clostridiaceae	186801|Clostridia	F	NUDIX domain	-												NUDIX
28.6118	28.8916	28.6858	28.7259	22.8771	24.6004	24.58	23.8713				By MS/MS	By MS/MS	By MS/MS	By MS/MS	NA	NA	NA	NA	+	M_S		14	14	14	49.8	49.8	49.8	29.037	0	89.886	8193900000	52	14	14	14	12	11	13	11	0	0	0	0	473770000	104530000	134300000	106770000	128170000	0	0	0	0	14	11	15	12	0	0	0	0	4.60358	0	4.74657	3.36689	BCS90845.1	BCS90845.1	ATP-binding protein	ARM-1	1229485.AMYV01000003_gene2195	1.74e-36	139	COG0489@1|root,COG0489@2|Bacteria,1MU7R@1224|Proteobacteria,1RMJF@1236|Gammaproteobacteria,1J4F3@118884|unclassified Gammaproteobacteria	1236|Gammaproteobacteria	D	Binds and transfers iron-sulfur (Fe-S) clusters to target apoproteins. Can hydrolyze ATP	mrp	GO:0005575;GO:0005622;GO:0005623;GO:0005737;GO:0005829;GO:0044424;GO:0044444;GO:0044464		ko:K03593					ko00000;ko03029;ko03036				FeS_assembly_P;ParA
28.1371	28.2581	27.9634	28.3453	23.0231	25.2055	24.0815	23.0172				By MS/MS	By MS/MS	By MS/MS	By MS/MS	NA	NA	NA	NA	+	M_S		18	18	18	64.8	64.8	64.8	37.363	0	211.3	9151500000	68	18	18	18	16	14	14	16	0	0	0	0	327750000	82210000	82973000	86851000	75712000	0	0	0	0	20	16	14	18	0	0	0	0	3.75788	0	4.34418	2.84249	BCS90846.1	BCS90846.1	hypothetical protein	ARM-1	NA	NA	NA	NA	NA	NA	NA	NA
28.5302	28.3997	28.1892	28.8789	23.603	24.1261	24.743	23.105				By MS/MS	By MS/MS	By MS/MS	By MS/MS	NA	NA	NA	NA	+	M_S		6	6	6	66.4	66.4	66.4	17.167	0	238.11	7897600000	35	6	6	6	5	5	6	6	0	0	0	0	816630000	164810000	250840000	151030000	249950000	0	0	0	0	9	9	7	10	0	0	0	0	4.7171	0	4.60523	3.33709	BCS90847.1	BCS90847.1	zinc-containing ferredoxin	ARM-1	NA	NA	NA	NA	NA	NA	NA	NA
32.3335	32.321	32.4804	32.3994	25.3412	23.8316	22.9595	24.1507				By MS/MS	By MS/MS	By MS/MS	By MS/MS	NA	NA	NA	NA	+	M_S		2	2	2	8.3	8.3	8.3	28.079	0	3.7168	34346000000	17	2	2	2	2	2	1	2	0	0	0	0	3928900000	801840000	1068300000	1106300000	952490000	0	0	0	0	4	5	4	4	0	0	0	0	5.5507	0	8.31281	5.56411	BCS90848.1	BCS90848.1	hypothetical protein	ARM-1	NA	NA	NA	NA	NA	NA	NA	NA
31.084	29.1385	29.2089	27.8557	24.1555	23.7743	22.6902	23.6426				By MS/MS	By MS/MS	By MS/MS	By MS/MS	By MS/MS	By MS/MS	By MS/MS	By MS/MS	+	M_S		32	32	32	73.6	73.6	73.6	47.057	0	184.86	39353000000	145	32	32	32	28	29	27	27	3	3	2	3	1033000000	213750000	278280000	251550000	246660000	10286000	8577800	9284900	14654000	36	36	37	35	0	0	1	0	3.64356	0	5.75613	3.31957	BCS90849.1	BCS90849.1	ribonuclease J	ARM-1	572546.Arcpr_0004	1.44e-92	291	COG1236@1|root,arCOG00541@2157|Archaea,2XTIU@28890|Euryarchaeota,245QY@183980|Archaeoglobi	183980|Archaeoglobi	J	exonuclease of the beta-lactamase fold involved in RNA processing	-			ko:K07577					ko00000				BetaCasp;Lactamase_B;RMMBL
31.8037	31.8723	31.9914	31.7949	24.248	23.4649	24.0845	24.3187				By MS/MS	By MS/MS	By MS/MS	By MS/MS	NA	By matching	NA	NA	+	M_S		6	6	6	36.2	36.2	36.2	17.282	0	83.462	54867000000	67	6	6	6	5	5	5	6	0	1	0	0	5629200000	1153900000	1676600000	1569400000	1227700000	0	1553300	0	0	18	16	17	16	0	0	0	0	7.73963	0	7.83653	6.53292	BCS90850.1	BCS90850.1	30S ribosomal protein S1	ARM-1	694429.Pyrfu_1974	7.95e-50	163	COG0100@1|root,arCOG04240@2157|Archaea,2XQCR@28889|Crenarchaeota	28889|Crenarchaeota	J	Located on the platform of the 30S subunit	rps11	GO:0000028;GO:0000462;GO:0003674;GO:0003676;GO:0003723;GO:0003729;GO:0003735;GO:0005198;GO:0005488;GO:0005575;GO:0005622;GO:0005623;GO:0005737;GO:0005829;GO:0005840;GO:0006139;GO:0006364;GO:0006396;GO:0006412;GO:0006518;GO:0006725;GO:0006807;GO:0006996;GO:0008150;GO:0008152;GO:0009058;GO:0009059;GO:0009987;GO:0010467;GO:0015935;GO:0016043;GO:0016070;GO:0016072;GO:0019538;GO:0019843;GO:0022607;GO:0022613;GO:0022618;GO:0022626;GO:0022627;GO:0030490;GO:0032991;GO:0034470;GO:0034622;GO:0034641;GO:0034645;GO:0034660;GO:0042254;GO:0042255;GO:0042274;GO:0043043;GO:0043170;GO:0043226;GO:0043228;GO:0043229;GO:0043232;GO:0043603;GO:0043604;GO:0043933;GO:0044085;GO:0044237;GO:0044238;GO:0044249;GO:0044260;GO:0044267;GO:0044271;GO:0044391;GO:0044422;GO:0044424;GO:0044444;GO:0044445;GO:0044446;GO:0044464;GO:0046483;GO:0048027;GO:0065003;GO:0070181;GO:0070925;GO:0071704;GO:0071826;GO:0071840;GO:0090304;GO:0097159;GO:1901360;GO:1901363;GO:1901564;GO:1901566;GO:1901576;GO:1990904		ko:K02948	ko03010;map03010	M00178;M00179			br01610;ko00000;ko00001;ko00002;ko03011				Ribosomal_S11
32.4878	32.3712	32.4812	32.4863	22.3684	22.6949	22.7484	23.7579				By MS/MS	By MS/MS	By MS/MS	By MS/MS	By MS/MS	NA	NA	NA	+	M_S		21	21	21	70.1	70.1	70.1	21.142	0	140.41	101830000000	181	21	21	21	18	21	17	20	1	0	0	0	5027300000	1153000000	1359100000	1216500000	1298700000	6136200	0	0	0	45	46	39	51	0	0	0	0	7.18279	0	9.56424	7.34674	BCS90851.1	BCS90851.1	30S ribosomal protein S4	ARM-1	572546.Arcpr_1026	1.41e-46	157	COG0522@1|root,arCOG04239@2157|Archaea,2XXYX@28890|Euryarchaeota,246PJ@183980|Archaeoglobi	183980|Archaeoglobi	J	One of the primary rRNA binding proteins, it binds directly to 16S rRNA where it nucleates assembly of the body of the 30S subunit	rps4			ko:K02986	ko03010;map03010	M00178;M00179			br01610;ko00000;ko00001;ko00002;ko03011				Ribosomal_S4;S4
31.6357	31.6735	31.742	31.5467	21.7624	23.5839	22.8238	24.2588				By MS/MS	By MS/MS	By MS/MS	By MS/MS	NA	NA	By MS/MS	NA	+	M_S		12	12	12	56.1	56.1	56.1	21.332	0	308.26	84221000000	118	12	12	12	11	12	11	12	0	0	1	0	7693500000	1666500000	2315500000	2102000000	1609600000	0	0	26861000	0	28	30	30	30	0	0	0	0	5.40642	0	8.54227	5.5573	BCS90852.1	BCS90852.1	30S ribosomal protein S13	ARM-1	1184251.TCELL_0527	7.85e-42	145	COG0099@1|root,arCOG01722@2157|Archaea,2XQBF@28889|Crenarchaeota	28889|Crenarchaeota	J	Located at the top of the head of the 30S subunit, it contacts several helices of the 16S rRNA. In the 70S ribosome it contacts the 23S rRNA (bridge B1a) and protein L5 of the 50S subunit (bridge B1b), connecting the 2 subunits	rps13	GO:0003674;GO:0003735;GO:0005198;GO:0005575;GO:0005622;GO:0005623;GO:0005737;GO:0005829;GO:0005840;GO:0006412;GO:0006518;GO:0006807;GO:0008150;GO:0008152;GO:0009058;GO:0009059;GO:0009987;GO:0010467;GO:0015935;GO:0019538;GO:0022613;GO:0032991;GO:0034641;GO:0034645;GO:0042254;GO:0043043;GO:0043170;GO:0043226;GO:0043228;GO:0043229;GO:0043232;GO:0043603;GO:0043604;GO:0044085;GO:0044237;GO:0044238;GO:0044249;GO:0044260;GO:0044267;GO:0044271;GO:0044391;GO:0044422;GO:0044424;GO:0044444;GO:0044446;GO:0044464;GO:0071704;GO:0071840;GO:1901564;GO:1901566;GO:1901576;GO:1990904		ko:K02952	ko03010;map03010	M00178;M00179			br01610;ko00000;ko00001;ko00002;ko03011				Ribosomal_S13
31.4601	31.4405	31.3928	31.4954	23.3865	24.3044	25.0616	24.7682				By MS/MS	By MS/MS	By MS/MS	By MS/MS	NA	NA	NA	NA	+	M_S		26	26	26	87.7	87.7	87.7	34.491	0	323.31	92784000000	209	26	26	26	24	25	23	24	0	0	0	0	1780300000	387440000	466530000	504280000	422050000	0	0	0	0	54	52	53	50	0	0	0	0	5.89857	0	7.06703	5.17089	BCS90853.1	BCS90853.1	putative deoxyhypusine synthase	ARM-1	572546.Arcpr_0357	2.13e-93	286	COG1899@1|root,arCOG04142@2157|Archaea,2XSTD@28890|Euryarchaeota,2461M@183980|Archaeoglobi	183980|Archaeoglobi	H	Catalyzes the NAD-dependent oxidative cleavage of spermidine and the subsequent transfer of the butylamine moiety of spermidine to the epsilon-amino group of a specific lysine residue of the eIF-5A precursor protein to form the intermediate deoxyhypusine residue	dys		2.5.1.46	ko:K00809					ko00000;ko01000				DS
29.5538	29.5862	29.5235	29.6749	23.736	24.2523	24.3699	23.5513				By MS/MS	By MS/MS	By MS/MS	By MS/MS	NA	NA	NA	NA	+	M_S		12	12	12	41.2	41.2	41.2	29.125	0	103.27	15669000000	79	12	12	12	10	10	11	11	0	0	0	0	1322100000	289800000	435380000	250890000	346070000	0	0	0	0	22	18	20	19	0	0	0	0	6.85959	0	5.60724	4.67087	BCS90854.1	BCS90854.1	putative NOP5 family protein	ARM-1	439481.Aboo_0109	3.92e-21	96.7	COG1498@1|root,arCOG01923@2157|Archaea,2XUEA@28890|Euryarchaeota,3F2QB@33867|unclassified Euryarchaeota	28890|Euryarchaeota	J	snoRNA binding domain, fibrillarin	nop5	GO:0000154;GO:0003674;GO:0003676;GO:0003723;GO:0005488;GO:0006139;GO:0006364;GO:0006396;GO:0006725;GO:0006807;GO:0008150;GO:0008152;GO:0009451;GO:0009987;GO:0010467;GO:0016070;GO:0016072;GO:0022613;GO:0030515;GO:0034470;GO:0034641;GO:0034660;GO:0042254;GO:0043170;GO:0043412;GO:0044085;GO:0044237;GO:0044238;GO:0046483;GO:0071704;GO:0071840;GO:0090304;GO:0097159;GO:1901360;GO:1901363		ko:K14564	ko03008;map03008				ko00000;ko00001;ko03009				Nop
34.479	37.0276	36.8451	37.5005	23.1816	24.9792	23.0417	25.5342				By MS/MS	By MS/MS	By MS/MS	By MS/MS	NA	By MS/MS	NA	NA	+	M_S		9	9	9	53.2	53.2	53.2	9.3486	0	53.019	823930000000	348	9	9	9	8	9	8	8	0	2	0	0	127820000000	14110000000	18486000000	16588000000	78631000000	0	64011	0	0	88	87	75	97	0	1	0	0	4.95008	0	12.2789	6.38238	BCS90855.1	BCS90855.1	hypothetical protein	ARM-1	593750.Metfor_2881	9.83e-15	69.3	arCOG12677@1|root,arCOG12677@2157|Archaea	2157|Archaea	-	-	-
25.7996	25.7822	25.8509	25.7644	24.1954	23.5764	24.0928	23.8007				By MS/MS	By MS/MS	By MS/MS	By MS/MS	NA	NA	NA	NA	+	M_S		4	4	4	24.6	24.6	24.6	16.136	0	10.426	498810000	10	4	4	4	4	3	3	2	0	0	0	0	62351000	9587800	20554000	17358000	14852000	0	0	0	0	4	1	3	2	0	0	0	0	4.94335	0	1.88295	1.64874	BCS90856.1	BCS90856.1	hypothetical protein	ARM-1	NA	NA	NA	NA	NA	NA	NA	NA
33.1025	33.0117	30.6951	33.1265	23.8637	24.1329	23.8855	21.8418				By MS/MS	By MS/MS	By MS/MS	By MS/MS	NA	By matching	By matching	By MS/MS	+	M_S		45	45	45	72.3	72.3	72.3	59.55	0	323.31	407840000000	465	45	45	45	44	42	44	43	0	1	1	3	10886000000	2276000000	2902600000	2978900000	2722200000	0	660010	2552400	2935200	116	119	108	121	0	0	0	1	4.54413	0	9.05298	5.02854	BCS90857.1	BCS90857.1	1-pyrroline-5-carboxylate dehydrogenase	ARM-1	1459636.NTE_03539	1.3e-161	477	COG1012@1|root,arCOG01252@2157|Archaea,41T12@651137|Thaumarchaeota	651137|Thaumarchaeota	C	Aldehyde dehydrogenase family	-		1.2.1.88	ko:K00294	ko00250;ko00330;ko01100;map00250;map00330;map01100		R00245;R00707;R00708;R04444;R04445;R05051	RC00080;RC00216;RC00242;RC00255	ko00000;ko00001;ko01000				Aldedh
27.3838	28.6293	28.6718	27.4184	22.8308	24.4376	24.5155	24.5546				By MS/MS	By MS/MS	By MS/MS	By MS/MS	By MS/MS	NA	NA	NA	+	M_S		23	23	23	52.3	52.3	52.3	44.381	0	81.081	8974300000	91	23	23	23	19	20	21	20	2	0	0	0	242480000	50630000	74206000	68972000	46591000	2085500	0	0	0	21	23	26	21	0	0	0	0	3.41689	0	3.94123	2.53831	BCS90859.1	BCS90859.1	D-inositol-3-phosphate glycosyltransferase	ARM-1	NA	NA	NA	NA	NA	NA	NA	NA
30.1267	30.1823	30.1062	30.1716	22.4192	22.3121	24.6822	23.7038				By MS/MS	By MS/MS	By MS/MS	By MS/MS	NA	By matching	NA	NA	+	M_S		9	9	9	72.4	72.4	72.4	16.617	0	51.279	15430000000	28	9	9	9	9	8	7	8	0	1	0	0	1567600000	340160000	461250000	381130000	378900000	0	6203300	0	0	5	8	8	7	0	0	0	0	4.72565	0	6.8674	4.3888	BCS90860.1	BCS90860.1	protein archease	ARM-1	NA	NA	NA	NA	NA	NA	NA	NA
30.0186	29.8899	29.9553	30.0598	24.4104	23.7881	24.3682	23.7875				By MS/MS	By MS/MS	By MS/MS	By MS/MS	By matching	NA	NA	By MS/MS	+	M_S		44	44	43	75.7	75.7	74.3	64.38	0	323.31	70392000000	213	44	44	43	38	37	39	40	1	0	0	2	1525400000	346260000	364410000	395850000	418070000	1772600	0	0	826650	57	44	57	54	0	0	0	1	7.29929	0	5.89236	5.00292	BCS90861.1	BCS90861.1	putative translation initiation factor IF-2	ARM-1	246969.TAM4_138	7.28e-170	502	COG0532@1|root,arCOG01560@2157|Archaea,2XU09@28890|Euryarchaeota,243N1@183968|Thermococci	183968|Thermococci	J	Function in general translation initiation by promoting the binding of the formylmethionine-tRNA to ribosomes. Seems to function along with eIF-2	infB			ko:K03243	ko03013;map03013				ko00000;ko00001;ko03012				GTP_EFTU;GTP_EFTU_D2;GTP_EFTU_D4;IF2;Intein_splicing;LAGLIDADG_3
30.4366	30.366	30.2396	30.475	23.0567	23.6931	24.3397	24.5844				By MS/MS	By MS/MS	By MS/MS	By MS/MS	NA	NA	NA	NA	+	M_S		16	16	16	65.6	65.6	65.6	33.907	0	323.31	27245000000	74	16	16	16	15	12	14	13	0	0	0	0	2200800000	553530000	456780000	583470000	607010000	0	0	0	0	19	17	22	16	0	0	0	0	5.80856	0	6.4608	4.79574	BCS90862.1	BCS90862.1	hypothetical protein	ARM-1	NA	NA	NA	NA	NA	NA	NA	NA
29.5536	29.7597	29.5558	29.8464	24.3677	22.3971	23.2472	23.197				By MS/MS	By MS/MS	By MS/MS	By MS/MS	NA	NA	NA	NA	+	M_S		8	8	8	56.3	56.3	56.3	11.467	0	25.362	14735000000	54	8	8	8	7	8	8	7	0	0	0	0	2100900000	422640000	650630000	444200000	583430000	0	0	0	0	10	17	14	13	0	0	0	0	5.3389	0	6.37664	4.51697	BCS90863.1	BCS90863.1	protein translation factor SUI	ARM-1	644281.MFS40622_1733	2.5e-29	108	COG0023@1|root,arCOG04223@2157|Archaea,2XXW5@28890|Euryarchaeota,23R03@183939|Methanococci	183939|Methanococci	J	Belongs to the SUI1 family	-	GO:0001731;GO:0002181;GO:0002183;GO:0002188;GO:0002190;GO:0002192;GO:0003674;GO:0003676;GO:0003723;GO:0003729;GO:0003743;GO:0005488;GO:0005575;GO:0005622;GO:0005623;GO:0005737;GO:0006412;GO:0006413;GO:0006518;GO:0006807;GO:0008135;GO:0008150;GO:0008152;GO:0009058;GO:0009059;GO:0009987;GO:0010467;GO:0016043;GO:0019538;GO:0022607;GO:0022613;GO:0022618;GO:0032991;GO:0034622;GO:0034641;GO:0034645;GO:0043021;GO:0043022;GO:0043043;GO:0043170;GO:0043603;GO:0043604;GO:0043933;GO:0044085;GO:0044237;GO:0044238;GO:0044249;GO:0044260;GO:0044267;GO:0044271;GO:0044424;GO:0044444;GO:0044464;GO:0044877;GO:0065003;GO:0070992;GO:0071704;GO:0071826;GO:0071840;GO:0097159;GO:0110017;GO:1901363;GO:1901564;GO:1901566;GO:1901576;GO:1990904		ko:K03113	ko03013;map03013				ko00000;ko00001;ko03012				SUI1
32.0596	32.0336	32.0537	32.12	22.5554	24.2471	24.4475	24.9792				By MS/MS	By MS/MS	By MS/MS	By MS/MS	NA	By MS/MS	NA	NA	+	M_S		32	32	32	78.9	78.9	78.9	50.094	0	323.31	134540000000	285	32	32	32	31	28	27	30	0	1	0	0	3556300000	737160000	958070000	858070000	1001100000	0	1921900	0	0	61	76	65	83	0	0	0	0	5.30404	0	8.00945	5.2547	BCS90865.1	BCS90865.1	aspartate aminotransferase family protein	ARM-1	1365176.N186_04140	8.51e-138	409	COG0160@1|root,arCOG00915@2157|Archaea,2XPMC@28889|Crenarchaeota	28889|Crenarchaeota	E	Belongs to the class-III pyridoxal-phosphate-dependent aminotransferase family	gabT		2.6.1.19;2.6.1.22	ko:K00823;ko:K07250	ko00250;ko00280;ko00410;ko00640;ko00650;ko01100;ko01120;map00250;map00280;map00410;map00640;map00650;map01100;map01120	M00027	R00908;R01648;R04188	RC00006;RC00062;RC00160	ko00000;ko00001;ko00002;ko01000;ko01007				Aminotran_3
29.0722	29.0535	29.1377	29.1365	23.6581	24.7228	24.1984	23.2753				By MS/MS	By MS/MS	By MS/MS	By MS/MS	NA	NA	NA	NA	+	M_S		11	11	11	47.4	47.4	47.4	26.12	0	131.78	8841500000	47	11	11	11	11	10	11	10	0	0	0	0	409540000	93026000	83445000	125140000	107930000	0	0	0	0	11	11	13	12	0	0	0	0	5.45564	0	5.13632	3.90061	BCS90866.1	BCS90866.1	hypothetical protein	ARM-1	NA	NA	NA	NA	NA	NA	NA	NA
29	28.848	28.9237	29.0684	24.2027	24.518	24.3781	23.7549				By MS/MS	By MS/MS	By MS/MS	By MS/MS	NA	NA	NA	NA	+	M_S		5	5	5	18.5	18.5	18.5	38.903	0	69.037	3805800000	21	5	5	5	4	5	3	5	0	0	0	0	184560000	53750000	41064000	37376000	52374000	0	0	0	0	4	8	3	6	0	0	0	0	6.8156	0	4.7466	4.04789	BCS90867.1	BCS90867.1	hypothetical protein	ARM-1	NA	NA	NA	NA	NA	NA	NA	NA
29.1554	29.9015	29.6015	29.972	20.3688	23.7493	20.4173	21.1025				By MS/MS	By MS/MS	By MS/MS	By MS/MS	By MS/MS	By MS/MS	By MS/MS	By MS/MS	+	M_S		89	89	89	66.7	66.7	66.7	128.53	0	323.31	83561000000	413	89	89	89	79	81	81	78	5	1	4	2	795910000	183170000	214950000	185030000	189870000	5390500	3334000	6962300	7195600	100	107	101	103	0	0	0	2	4.25453	0	8.24814	4.5343	BCS90868.1	BCS90868.1	chromosome segregation protein SMC	ARM-1	NA	NA	NA	NA	NA	NA	NA	NA
30.1182	30.0428	30.19	30.2709	22.9596	24.1527	23.4767	24.6969				By MS/MS	By MS/MS	By MS/MS	By MS/MS	By MS/MS	By MS/MS	NA	By MS/MS	+	M_S		12	12	12	27.1	27.1	27.1	40.508	0	56.084	13522000000	49	12	12	12	10	11	11	11	1	1	0	1	578820000	113220000	159690000	156400000	149500000	4698800	3370600	0	6273300	12	12	11	12	1	1	0	0	5.50192	0	6.33402	4.57773	BCS90869.1	BCS90869.1	zinc metalloprotease	ARM-1	292459.STH422	1.53e-13	78.2	COG1994@1|root,COG1994@2|Bacteria,1V72P@1239|Firmicutes,24B9J@186801|Clostridia	186801|Clostridia	K	PFAM peptidase	-			ko:K06402					ko00000;ko01000;ko01002				Peptidase_M50
29.8095	29.8513	29.9574	29.9571	23.7973	23.3346	24.4068	24.1328				By MS/MS	By MS/MS	By MS/MS	By MS/MS	NA	NA	NA	NA	+	M_S		11	11	11	63.8	63.8	63.8	14.571	0	37.294	16101000000	55	11	11	11	8	8	9	10	0	0	0	0	1747200000	392440000	471750000	459570000	423400000	0	0	0	0	16	11	13	15	0	0	0	0	6.62472	0	5.97595	4.8429	BCS90870.1	BCS90870.1	iron-sulfur cluster assembly scaffold protein	ARM-1	859653.HIMB5_00003260	8.09e-23	94.4	COG0822@1|root,COG0822@2|Bacteria,1RD5K@1224|Proteobacteria,2U8SC@28211|Alphaproteobacteria	28211|Alphaproteobacteria	C	SUF system FeS assembly protein, NifU family	-			ko:K04488					ko00000				NifU_N
31.9629	31.9734	31.9083	31.8468	24.6513	24.0554	24.1855	24.6946				By MS/MS	By MS/MS	By MS/MS	By MS/MS	By matching	NA	By MS/MS	By MS/MS	+	M_S		34	34	34	83.3	83.3	83.3	47.779	0	323.31	148690000000	257	34	34	34	32	33	31	32	1	0	1	1	2124800000	434920000	617130000	590200000	481840000	681440	0	8714900	10474000	55	72	66	64	0	0	0	0	8.13607	0	7.5262	6.46291	BCS90871.1	BCS90871.1	cysteine desulfurase	ARM-1	35841.BT1A1_2760	2.64e-166	479	COG0520@1|root,COG0520@2|Bacteria,1TQ1W@1239|Firmicutes,4HA6Z@91061|Bacilli,1ZB79@1386|Bacillus	91061|Bacilli	E	Catalyzes the removal of elemental sulfur and selenium atoms from L-cysteine, L-cystine, L-selenocysteine, and L- selenocystine to produce L-alanine	sufS		2.8.1.7;4.4.1.16	ko:K11717	ko00450;ko01100;map00450;map01100		R03599;R11528	RC00961;RC01789;RC02313	ko00000;ko00001;ko01000				Aminotran_5
30.9917	31.0358	30.918	30.9074	23.7154	23.2983	23.6027	24.67				By MS/MS	By MS/MS	By MS/MS	By MS/MS	By MS/MS	By MS/MS	By MS/MS	By MS/MS	+	M_S		23	23	23	74.9	74.9	74.9	27.079	0	155.07	86584000000	162	23	23	23	21	21	20	20	1	1	1	1	3548900000	745350000	1008700000	1044300000	676660000	14788000	15213000	18883000	25007000	42	37	42	37	1	1	1	1	6.46186	0	7.14163	5.50292	BCS90872.1	BCS90872.1	ABC transporter ATP-binding protein	ARM-1	1122172.KB890271_gene284	2.07e-74	233	COG0396@1|root,COG0396@2|Bacteria,37866@32066|Fusobacteria	32066|Fusobacteria	O	FeS assembly ATPase SufC	-			ko:K09013					ko00000;ko02000				ABC_tran
30.2736	30.1011	30.2279	30.0605	23.8279	22.9443	24.3321	24.2268				By MS/MS	By MS/MS	By MS/MS	By MS/MS	By matching	By matching	By matching	NA	+	M_S		23	23	23	65.8	65.8	65.8	37.632	0	323.31	40287000000	115	23	23	23	21	20	21	19	1	1	1	0	1629400000	430030000	409050000	458470000	319200000	2666800	6368300	3604400	0	29	27	31	28	0	0	0	0	5.971	0	6.33304	4.79965	BCS90874.1	BCS90874.1	hypothetical protein	ARM-1	NA	NA	NA	NA	NA	NA	NA	NA
29.3635	29.4833	29.2592	29.4536	23.4522	24.1452	24.3751	24.7501				By MS/MS	By MS/MS	By MS/MS	By MS/MS	By MS/MS	NA	By matching	NA	+	M_S		39	39	39	78.4	78.4	78.4	52.753	0	323.31	42092000000	176	39	39	39	34	36	32	36	1	0	1	0	948550000	183470000	310950000	216970000	235230000	1199000	0	733060	0	40	47	39	49	1	0	0	0	5.83039	0	5.20923	4.07746	BCS90875.1	BCS90875.1	Fe-S cluster assembly protein SufB	ARM-1	525904.Tter_1698	2.7e-198	565	COG0719@1|root,COG0719@2|Bacteria,2NNKT@2323|unclassified Bacteria	2|Bacteria	O	FeS assembly protein SufB	sufB	GO:0003674;GO:0003824;GO:0004518;GO:0004519;GO:0005575;GO:0005622;GO:0005623;GO:0005737;GO:0005829;GO:0006139;GO:0006725;GO:0006807;GO:0008150;GO:0008152;GO:0009987;GO:0016787;GO:0016788;GO:0034641;GO:0040007;GO:0043170;GO:0044237;GO:0044238;GO:0044424;GO:0044444;GO:0044464;GO:0046483;GO:0071704;GO:0090304;GO:0090305;GO:1901360		ko:K07033;ko:K09014					ko00000				UPF0051
24.6981	25.3719	25.3943	25.5839	23.9258	23.7871	24.3445	23.5125				By MS/MS	By MS/MS	By MS/MS	By MS/MS	By MS/MS	By MS/MS	By MS/MS	By MS/MS	+	M_S		4	4	4	11.2	11.2	11.2	47.397	0	5.4834	3811600000	11	4	4	4	2	3	2	4	1	2	1	1	161860000	820090	4792900	1354300	4365900	26034000	31711000	40188000	52589000	1	2	2	3	1	1	0	1	2.72277	0.000307	1.36954	1.08681	BCS90876.1	BCS90876.1	2-methylthioadenine synthetase	ARM-1	565033.GACE_0567	3.79e-103	319	COG0621@1|root,arCOG01358@2157|Archaea,2XSVB@28890|Euryarchaeota,2460N@183980|Archaeoglobi	183980|Archaeoglobi	J	MiaB-like tRNA modifying enzyme	-		2.8.4.5	ko:K15865			R10649	RC00003;RC03221	ko00000;ko01000;ko03016				Radical_SAM;TRAM;UPF0004
30.2532	30.2397	30.2829	30.2617	23.8505	25.2197	24.0548	23.9119				By MS/MS	By MS/MS	By MS/MS	By MS/MS	NA	NA	By MS/MS	NA	+	M_S		19	19	19	58.3	58.3	58.3	49.289	0	175.47	31100000000	96	19	19	19	19	16	18	18	0	0	1	0	563370000	130660000	164140000	150370000	118200000	0	0	3595900	0	24	23	21	28	0	0	0	0	5.80317	0	6.00015	4.53486	BCS90877.1	BCS90877.1	glutamyl-tRNA(Gln) amidotransferase subunit D	ARM-1	342949.PNA2_0049	6.11e-117	356	COG0252@1|root,arCOG01924@2157|Archaea,2XTN1@28890|Euryarchaeota,2439K@183968|Thermococci	183968|Thermococci	J	Allows the formation of correctly charged Gln-tRNA(Gln) through the transamidation of misacylated Glu-tRNA(Gln) in organisms which lack glutaminyl-tRNA synthetase. The reaction takes place in the presence of glutamine and ATP through an activated gamma-phospho-Glu-tRNA(Gln). The GatDE system is specific for glutamate and does not act on aspartate	gatD		6.3.5.7	ko:K09482	ko00970;ko01100;map00970;map01100		R03905	RC00010	ko00000;ko00001;ko01000				Asparagise
30.0666	31.9953	32.0099	32.1747	20.9486	21.4332	21.5495	24.8666				By MS/MS	By MS/MS	By MS/MS	By MS/MS	By MS/MS	By MS/MS	By MS/MS	NA	+	M_S		22	22	22	85.9	85.9	85.9	28.117	0	323.31	105190000000	188	22	22	22	20	19	19	21	2	4	4	0	7940000000	1887200000	2373800000	1865300000	1767300000	6809800	19086000	20461000	0	50	47	46	45	0	0	0	0	4.00611	0	9.36216	4.61589	BCS90879.1	BCS90879.1	proteasome assembly chaperone family protein	ARM-1	NA	NA	NA	NA	NA	NA	NA	NA
33.1044	32.9777	33.0465	33.0667	26.2756	23.1191	24.6059	23.6169				By MS/MS	By MS/MS	By MS/MS	By MS/MS	NA	NA	NA	NA	+	M_S		22	22	22	83.6	83.6	83.6	21.24	0	243.12	193460000000	297	22	22	22	20	20	21	18	0	0	0	0	11595000000	2631600000	3725600000	3084100000	2153400000	0	0	0	0	82	82	77	56	0	0	0	0	4.77689	0	8.64443	5.09522	BCS90880.1	BCS90880.1	nucleoside diphosphate kinase	ARM-1	768679.TTX_0564	3.21e-52	172	COG0105@1|root,arCOG04313@2157|Archaea,2XQEV@28889|Crenarchaeota	28889|Crenarchaeota	F	Major role in the synthesis of nucleoside triphosphates other than ATP. The ATP gamma phosphate is transferred to the NDP beta phosphate via a ping-pong mechanism, using a phosphorylated active-site intermediate	ndk	GO:0003674;GO:0003824;GO:0004550;GO:0005575;GO:0005622;GO:0005623;GO:0006139;GO:0006165;GO:0006725;GO:0006753;GO:0006793;GO:0006796;GO:0006807;GO:0008150;GO:0008152;GO:0009117;GO:0009132;GO:0009987;GO:0016301;GO:0016310;GO:0016740;GO:0016772;GO:0016776;GO:0019205;GO:0019637;GO:0034641;GO:0044237;GO:0044238;GO:0044281;GO:0044464;GO:0046483;GO:0046939;GO:0055086;GO:0071704;GO:1901360	2.7.4.6	ko:K00940	ko00230;ko00240;ko00983;ko01100;ko01110;ko01130;ko04016;map00230;map00240;map00983;map01100;map01110;map01130;map04016	M00049;M00050;M00052;M00053	R00124;R00139;R00156;R00330;R00570;R00722;R01137;R01857;R02093;R02326;R02331;R03530;R11894;R11895	RC00002	ko00000;ko00001;ko00002;ko01000;ko04131				NDK
27.3624	27.5636	27.3101	28.2918	23.9587	23.2297	23.7662	23.3374				By MS/MS	By MS/MS	By MS/MS	By MS/MS	NA	NA	NA	NA	+	M_S		2	2	2	33.3	33.3	33.3	11.029	0	6.2151	1353200000	9	2	2	2	1	1	1	2	0	0	0	0	67383000	8532300	12989000	11258000	34603000	0	0	0	0	2	2	2	3	0	0	0	0	5.12387	0	4.05895	3.15831	BCS90881.1	BCS90881.1	hypothetical protein	ARM-1	263820.PTO0507	1.6e-29	108	COG2151@1|root,arCOG01845@2157|Archaea,2Y0P6@28890|Euryarchaeota,242AR@183967|Thermoplasmata	183967|Thermoplasmata	S	Pfam:DUF59	-												FeS_assembly_P
35.5592	35.6094	35.5519	35.6589	23.7625	23.0969	22.9809	22.8592				By MS/MS	By MS/MS	By MS/MS	By MS/MS	By MS/MS	NA	NA	NA	+	M_S		12	12	12	80.6	80.6	80.6	6.926	0	112.32	487600000000	159	12	12	12	11	11	10	11	1	0	0	0	145350000000	32776000000	43062000000	34117000000	34584000000	807200000	0	0	0	37	45	37	40	0	0	0	0	8.88817	0	12.4199	10.3214	BCS90882.1	BCS90882.1	hypothetical protein	ARM-1	NA	NA	NA	NA	NA	NA	NA	NA
29.0336	29.291	29.2071	29.3788	24.5639	24.0597	24.6747	24.9398				By MS/MS	By MS/MS	By MS/MS	By MS/MS	NA	NA	NA	NA	+	M_S		9	9	9	53.9	53.9	53.9	19.047	0	48.816	6219100000	46	9	9	9	9	9	9	9	0	0	0	0	459360000	91861000	125440000	117720000	124340000	0	0	0	0	12	10	10	14	0	0	0	0	6.41166	0	4.66808	3.89503	BCS90883.1	BCS90883.1	transcriptional regulator	ARM-1	NA	NA	NA	NA	NA	NA	NA	NA
29.8741	29.9221	30.0103	30.0693	23.4641	23.2949	23.0279	22.9758				By MS/MS	By MS/MS	By MS/MS	By MS/MS	By MS/MS	By MS/MS	By MS/MS	By MS/MS	+	M_S		18	18	18	54.2	54.2	54.2	39.185	0	323.31	32042000000	99	18	18	18	17	17	15	15	1	1	1	1	1240400000	277520000	359900000	343850000	259140000	8521000	21905000	24677000	27801000	27	26	24	21	0	0	1	0	8.62225	0	6.7783	6.03639	BCS90884.1	BCS90884.1	flap endonuclease	ARM-1	195522.BD01_0858	3.39e-106	321	COG0258@1|root,arCOG04050@2157|Archaea,2XTJD@28890|Euryarchaeota,242ZU@183968|Thermococci	183968|Thermococci	L	Structure-specific nuclease with 5'-flap endonuclease and 5'-3' exonuclease activities involved in DNA replication and repair. During DNA replication, cleaves the 5'-overhanging flap structure that is generated by displacement synthesis when DNA polymerase encounters the 5'-end of a downstream Okazaki fragment. Binds the unpaired 3'-DNA end and kinks the DNA to facilitate 5' cleavage specificity. Cleaves one nucleotide into the double- stranded DNA from the junction in flap DNA, leaving a nick for ligation. Also involved in the base excision repair (BER) pathway. Acts as a genome stabilization factor that prevents flaps from equilibrating into	fen			ko:K04799	ko03030;ko03410;ko03450;map03030;map03410;map03450				ko00000;ko00001;ko01000;ko03032;ko03400;ko04147				XPG_I;XPG_N
28.3385	28.0887	28.2009	28.1293	23.3323	24.135	24.2446	23.0784				By MS/MS	By MS/MS	By MS/MS	By MS/MS	NA	NA	NA	NA	+	M_S		4	4	4	20.5	20.5	20.5	52.946	0	323.31	1985900000	21	4	4	4	4	3	2	3	0	0	0	0	42697000	11100000	13944000	7008700	10644000	0	0	0	0	7	5	3	6	0	0	0	0	5.29635	0	4.49177	3.46884	BCS90885.1	BCS90885.1	MFS transporter	ARM-1	930945.SiRe_2484	1.53e-122	373	arCOG00144@1|root,arCOG00144@2157|Archaea,2XQ4R@28889|Crenarchaeota	28889|Crenarchaeota	G	PFAM Major Facilitator Superfamily	-												MFS_1
27.351	27.2099	27.2231	27.2117	23.7379	24.1134	23.6622	24.217				By MS/MS	By MS/MS	By MS/MS	By MS/MS	By MS/MS	NA	NA	NA	+	M_S		12	12	12	46.1	46.1	46.1	42.332	0	31.028	3372900000	30	12	12	12	10	10	8	11	1	0	0	0	86081000	19711000	24253000	17177000	21250000	3689000	0	0	0	7	6	7	10	0	0	0	0	6.4114	0	3.31628	2.90644	BCS90887.1	BCS90887.1	tRNA (guanine(26)-N(2))-dimethyltransferase	ARM-1	NA	NA	NA	NA	NA	NA	NA	NA
27.4998	27.7925	27.7721	27.3623	23.5267	27.7895	27.3278	27.0999				By MS/MS	By MS/MS	By MS/MS	By MS/MS	By MS/MS	By MS/MS	By MS/MS	By MS/MS	+	M_S		7	7	7	27.6	27.6	27.6	22.209	0	19.868	8060700000	20	7	7	7	5	5	5	4	2	2	2	2	403340000	17997000	33895000	35411000	16052000	21133000	99129000	65157000	114570000	3	5	4	3	1	1	1	2	0.552915	0.0119711	1.17068	0.589483	BCS90889.1	BCS90889.1	putative adenylate kinase	ARM-1	NA	NA	NA	NA	NA	NA	NA	NA
30.4082	29.097	30.2099	29.6331	21.492	23.7955	22.7645	22.1486				By MS/MS	By MS/MS	By MS/MS	By MS/MS	By MS/MS	By matching	By matching	By matching	+	M_S		41	41	41	63.7	63.7	63.7	53.273	0	190.02	50710000000	194	41	41	41	40	35	39	38	3	1	1	2	1193100000	289530000	293770000	275900000	315700000	6662300	1839800	4591200	5081500	53	43	49	49	0	0	0	0	4.84101	0	7.28691	4.63412	BCS90890.1	BCS90890.1	CCA-adding enzyme	ARM-1	1202768.JROF01000068_gene3803	3.47e-34	134	COG1746@1|root,arCOG04249@2157|Archaea,2XT5J@28890|Euryarchaeota,23SC2@183963|Halobacteria	183963|Halobacteria	J	Catalyzes the addition and repair of the essential 3'- terminal CCA sequence in tRNAs without using a nucleic acid template. Adds these three nucleotides in the order of C, C, and A to the tRNA nucleotide-73, using CTP and ATP as substrates and producing inorganic pyrophosphate	cca		2.7.7.72	ko:K07558			R09382;R09383;R09384;R09386	RC00078	ko00000;ko01000;ko03016				NTP_transf_2;tR_NucTransf2
30.1571	30.0173	30.0765	30.0486	23.7299	24.398	24.3615	22.9447				By MS/MS	By MS/MS	By MS/MS	By MS/MS	By MS/MS	By MS/MS	By MS/MS	By MS/MS	+	M_S		25	25	25	72.5	72.5	72.5	37.224	0	280.82	44006000000	155	25	25	25	25	25	24	24	1	1	2	2	1485800000	281650000	410970000	384620000	336590000	13015000	17937000	16448000	24568000	43	38	36	37	0	1	0	0	5.74564	0	6.21633	4.63093	BCS90891.1	BCS90891.1	putative ABC transporter ATP-binding protein	ARM-1	1231241.Mc24_04680	4.18e-82	259	COG1131@1|root,COG1131@2|Bacteria,2GCRT@200918|Thermotogae	200918|Thermotogae	V	ABC-type multidrug transport system ATPase component	-			ko:K01990		M00254			ko00000;ko00002;ko02000	3.A.1			ABC_tran;DUF4162
29.098	28.9844	28.978	29.07	23.8889	24.6762	24.2519	24.2713				By MS/MS	By MS/MS	By MS/MS	By MS/MS	NA	NA	NA	NA	+	M_S		5	5	5	24.4	24.4	24.4	39.651	0	35.134	4326700000	19	5	5	5	5	4	3	5	0	0	0	0	465850000	96706000	126710000	130730000	111700000	0	0	0	0	5	5	4	5	0	0	0	0	6.96052	0	4.76049	4.09086	BCS90892.1	BCS90892.1	putative ABC transporter permease	ARM-1	NA	NA	NA	NA	NA	NA	NA	NA
30.3332	30.4771	30.5238	30.3814	23.5201	23.6398	23.8885	24.4538				By MS/MS	By MS/MS	By MS/MS	By MS/MS	NA	By MS/MS	NA	NA	+	M_S		8	8	8	12	12	12	57.282	0	43.812	18574000000	40	8	8	8	6	6	7	6	0	1	0	0	1966100000	423000000	543700000	536190000	452330000	0	10880000	0	0	10	9	12	8	0	1	0	0	7.11882	0	6.55334	5.40713	BCS90893.1	BCS90893.1	hypothetical protein	ARM-1	NA	NA	NA	NA	NA	NA	NA	NA
30.4533	30.3009	30.3064	30.1915	23.0757	23.7477	22.4261	25.1683				By MS/MS	By MS/MS	By MS/MS	By MS/MS	By matching	NA	NA	NA	+	M_S		20	20	20	55.4	55.4	55.4	34.53	0	320.29	41127000000	135	20	20	20	19	20	20	19	1	0	0	0	1346000000	331220000	397280000	334870000	282610000	1961600	0	0	0	35	32	37	31	0	0	0	0	4.55962	0	6.70856	4.22079	BCS90894.1	BCS90894.1	hypothetical protein	ARM-1	NA	NA	NA	NA	NA	NA	NA	NA
34.2353	34.3145	34.2394	34.2252	25.6133	23.8442	23.9148	23.993				By MS/MS	By MS/MS	By MS/MS	By MS/MS	By MS/MS	By MS/MS	By MS/MS	By MS/MS	+	M_S		12	12	12	88.1	88.1	88.1	11.237	0	90.079	173910000000	169	12	12	12	12	11	11	11	1	1	1	1	30262000000	5132500000	10535000000	6954900000	7109700000	133280000	154310000	148190000	94236000	35	47	46	40	0	0	1	0	6.38649	0	9.91226	6.95323	BCS90895.1	BCS90895.1	DNA/RNA-binding protein Alba 2	ARM-1	386456.JQKN01000008_gene1505	3.84e-28	104	COG1581@1|root,arCOG01753@2157|Archaea,2XZH4@28890|Euryarchaeota,23PPK@183925|Methanobacteria	183925|Methanobacteria	K	Binds double-stranded DNA tightly but without sequence specificity. It is distributed uniformly and abundantly on the chromosome, suggesting a role in chromatin architecture. However, it does not significantly compact DNA. Binds rRNA and mRNA in vivo. May play a role in maintaining the structural and functional stability of RNA, and, perhaps, ribosomes	albA			ko:K03622					ko00000				Alba
29.9989	30.0873	30.0548	30.1714	24.6458	24.3524	23.3587	23.8433				By MS/MS	By MS/MS	By MS/MS	By MS/MS	By matching	By MS/MS	NA	NA	+	M_S		26	26	26	72.5	72.5	72.5	45.66	0	323.31	40250000000	131	26	26	26	24	24	24	23	1	1	0	0	1209000000	278070000	336090000	320560000	274310000	917380	2775600	0	0	32	32	36	31	0	0	0	0	6.12733	0	6.02801	4.6868	BCS90896.1	BCS90896.1	peptide chain release factor subunit	ARM-1	439481.Aboo_1077	1.32e-104	322	COG1503@1|root,arCOG01742@2157|Archaea,2XSV5@28890|Euryarchaeota,3F2IF@33867|unclassified Euryarchaeota	28890|Euryarchaeota	J	Directs the termination of nascent peptide synthesis (translation) in response to the termination codons UAA, UAG and UGA	prf1			ko:K03265	ko03015;map03015				ko00000;ko00001;ko03012;ko03019				eRF1_1;eRF1_2;eRF1_3
26.6917	27.1237	24.5985	27.2695	23.5884	23.9478	22.8458	24.1472				By MS/MS	By MS/MS	By MS/MS	By MS/MS	NA	NA	NA	NA	+	M_S		2	2	2	32.4	32.4	32.4	8.2063	0	6.9103	605540000	11	2	2	2	2	2	1	2	0	0	0	0	201850000	42072000	78939000	0	80835000	0	0	0	0	3	2	2	4	0	0	0	0	2.18906	0	2.78854	1.65714	BCS90897.1	BCS90897.1	hypothetical protein	ARM-1	NA	NA	NA	NA	NA	NA	NA	NA
33.1649	33.2546	33.1405	33.3284	22.4493	25.1842	23.3792	23.6836				By MS/MS	By MS/MS	By MS/MS	By MS/MS	NA	NA	NA	By MS/MS	+	M_S		7	7	7	71.8	71.8	71.8	11.819	0	323.31	143810000000	114	7	7	7	7	7	7	7	0	0	0	1	17620000000	3766600000	5101700000	4557800000	4194400000	0	0	0	59207000	24	45	19	26	0	0	0	0	5.542	0	9.54806	6.0841	BCS90898.1	BCS90898.1	hypothetical protein	ARM-1	NA	NA	NA	NA	NA	NA	NA	NA
30.2263	30.2382	30.2671	30.2452	24.0414	24.5244	23.5274	24.1657				By MS/MS	By MS/MS	By MS/MS	By MS/MS	NA	NA	NA	NA	+	M_S		19	19	19	57.1	57.1	57.1	25.562	0	243.04	30382000000	103	19	19	19	19	17	17	17	0	0	0	0	2357000000	521240000	681080000	582120000	572530000	0	0	0	0	30	26	23	24	0	0	0	0	7.03458	0	6.17949	5.12186	BCS90899.1	BCS90899.1	hypothetical protein	ARM-1	NA	NA	NA	NA	NA	NA	NA	NA
27.9743	30.164	26.6603	28.0461	21.8854	23.2558	23.2548	23.4244				By MS/MS	By MS/MS	By MS/MS	By MS/MS	By MS/MS	By MS/MS	By MS/MS	By MS/MS	+	M_S		20	20	20	51.6	51.6	51.6	43.914	0	67.441	16784000000	70	20	20	20	15	18	17	19	3	2	2	2	586230000	115960000	171490000	143380000	138860000	5453200	1905100	1395100	7788400	15	19	18	18	0	0	0	0	3.19976	0	5.25604	2.90608	BCS90900.1	BCS90900.1	glycosyl transferase family	ARM-1	NA	NA	NA	NA	NA	NA	NA	NA
30.8838	30.4933	30.6348	30.6786	23.0245	24.3877	23.8753	24.4845				By MS/MS	By MS/MS	By MS/MS	By MS/MS	NA	By MS/MS	By MS/MS	NA	+	M_S		4	4	4	27.9	27.9	27.9	14.71	0	22.681	14751000000	30	4	4	4	4	4	4	4	0	1	2	0	7257000000	1377600000	1962900000	2089100000	1779300000	0	19056000	28982000	0	6	9	7	5	0	0	3	0	5.93934	0	6.72961	5.0083	BCS90901.1	BCS90901.1	50S ribosomal protein L15	ARM-1	NA	NA	NA	NA	NA	NA	NA	NA
30.9127	30.6935	30.8717	31.045	24.3656	23.7555	22.3528	24.9004				By MS/MS	By MS/MS	By MS/MS	By MS/MS	By MS/MS	By MS/MS	By MS/MS	NA	+	M_S		13	13	13	56.5	56.5	56.5	15.169	0	107.19	49703000000	80	13	13	13	12	13	13	13	1	1	1	0	4496400000	859230000	1262800000	1211500000	1146600000	6848800	4056400	5414300	0	19	20	21	20	0	0	0	0	4.83578	0	7.03716	4.52849	BCS90902.1	BCS90902.1	50S ribosomal protein L30	ARM-1	1343739.PAP_01820	7.54e-21	89.4	COG1841@1|root,arCOG04086@2157|Archaea,2XWGP@28890|Euryarchaeota,243IZ@183968|Thermococci	183968|Thermococci	J	Ribosomal protein L30	rpl30	GO:0000463;GO:0000470;GO:0002181;GO:0003674;GO:0003676;GO:0003723;GO:0003735;GO:0005198;GO:0005488;GO:0005575;GO:0005622;GO:0005623;GO:0005737;GO:0005829;GO:0005840;GO:0006139;GO:0006364;GO:0006396;GO:0006412;GO:0006518;GO:0006725;GO:0006807;GO:0008150;GO:0008152;GO:0009058;GO:0009059;GO:0009987;GO:0010467;GO:0015934;GO:0016070;GO:0016072;GO:0019538;GO:0022613;GO:0022625;GO:0022626;GO:0032991;GO:0034470;GO:0034641;GO:0034645;GO:0034660;GO:0042254;GO:0042273;GO:0043043;GO:0043170;GO:0043226;GO:0043228;GO:0043229;GO:0043232;GO:0043603;GO:0043604;GO:0044085;GO:0044237;GO:0044238;GO:0044249;GO:0044260;GO:0044267;GO:0044271;GO:0044391;GO:0044422;GO:0044424;GO:0044444;GO:0044445;GO:0044446;GO:0044464;GO:0046483;GO:0071704;GO:0071840;GO:0090304;GO:0097159;GO:1901360;GO:1901363;GO:1901564;GO:1901566;GO:1901576;GO:1990904		ko:K02907	ko03010;map03010	M00178;M00179			br01610;ko00000;ko00001;ko00002;ko03011				Ribosomal_L30
34.6893	34.7669	33.328	33.4989	24.4191	19.9119	24.0493	23.7602				By MS/MS	By MS/MS	By MS/MS	By MS/MS	By MS/MS	By MS/MS	By MS/MS	By MS/MS	+	M_S		24	24	24	87.2	87.2	87.2	22.317	0	323.31	692850000000	386	24	24	24	22	24	24	24	1	2	2	1	42070000000	8952900000	12840000000	9524100000	10731000000	5309000	4044100	5970000	6745200	84	105	92	103	0	2	0	0	4.2074	0	11.0357	5.21306	BCS90903.1	BCS90903.1	peroxiredoxin	ARM-1	263820.PTO1522	1.03e-76	235	COG0450@1|root,arCOG00312@2157|Archaea,2XYCY@28890|Euryarchaeota,242AV@183967|Thermoplasmata	183967|Thermoplasmata	O	AhpC/TSA family	-		1.11.1.15	ko:K03386	ko04214;map04214				ko00000;ko00001;ko01000;ko04147				AhpCTSA
29.4561	29.6464	29.2956	29.8073	23.1243	23.5288	24.1894	24.1451				By MS/MS	By MS/MS	By MS/MS	By MS/MS	By matching	NA	By matching	By matching	+	M_S		9	9	9	59.4	59.4	59.4	19.909	0	80.699	18661000000	57	9	9	9	8	8	9	9	1	0	1	1	1571500000	312650000	462720000	366200000	423090000	2666800	0	2403700	1822700	12	16	14	15	0	0	0	0	6.089	0	5.80447	4.53585	BCS90904.1	BCS90904.1	deoxycytidine triphosphate deaminase	ARM-1	1163730.FFONT_0895	1.39e-48	162	COG0717@1|root,arCOG04048@2157|Archaea,2XQDF@28889|Crenarchaeota	28889|Crenarchaeota	F	Belongs to the dCTP deaminase family	dcd		3.5.4.13	ko:K01494	ko00240;ko01100;map00240;map01100	M00053	R00568;R02325	RC00074	ko00000;ko00001;ko00002;ko01000				dUTPase
31.5409	31.6531	31.5333	31.6255	22.8818	24.4258	24.9571	24.9996				By MS/MS	By MS/MS	By MS/MS	By MS/MS	NA	By matching	By matching	NA	+	M_S		37	37	37	80.1	80.1	80.1	46.573	0	323.31	142830000000	300	37	37	37	33	35	36	35	0	1	1	0	3914900000	864300000	1183400000	953070000	911970000	0	637660	2167100	0	82	87	66	65	0	0	0	0	5.19662	0	7.27213	4.85943	BCS90905.1	BCS90905.1	DNA primase DnaG	ARM-1	391623.TERMP_00204	4.01e-118	358	COG0358@1|root,arCOG04281@2157|Archaea,2XTHB@28890|Euryarchaeota,242MR@183968|Thermococci	183968|Thermococci	L	RNA polymerase that catalyzes the synthesis of short RNA molecules used as primers for DNA polymerase during DNA replication. Also part of the exosome, which is a complex involved in RNA degradation. Acts as a poly(A)-binding protein that enhances the interaction between heteropolymeric, adenine-rich transcripts and the exosome	dnaG			ko:K02316	ko03030;map03030				ko00000;ko00001;ko01000;ko03032				Toprim_4
27.9694	27.8091	27.7171	27.8817	23.6919	23.9042	23.2817	23.0284				By MS/MS	By MS/MS	By MS/MS	By MS/MS	By matching	NA	NA	NA	+	M_S		4	4	4	16.1	16.1	16.1	23.841	0	5.8606	2329800000	14	4	4	4	4	4	4	4	1	0	0	0	291230000	66702000	80115000	69893000	72523000	1995100	0	0	0	3	3	4	4	0	0	0	0	6.16116	0	4.36776	3.62577	BCS90906.1	BCS90906.1	hypothetical protein	ARM-1	930945.SiRe_2393	4.55e-27	112	COG0668@1|root,arCOG01568@2157|Archaea,2XRGE@28889|Crenarchaeota	28889|Crenarchaeota	M	PFAM MscS Mechanosensitive ion channel	-												MS_channel
27.6818	27.6812	27.7176	28.0015	25.5084	23.5688	23.9177	23.5132				By MS/MS	By MS/MS	By MS/MS	By MS/MS	NA	NA	NA	NA	+	M_S		3	3	3	8.8	8.8	8.8	37.333	0	5.4289	1215400000	6	3	3	3	2	3	3	3	0	0	0	0	107550000	22976000	24940000	32987000	26649000	0	0	0	0	1	1	2	2	0	0	0	0	3.5884	0	3.64353	2.46949	BCS90907.1	BCS90907.1	TIGR00374 family protein	ARM-1	NA	NA	NA	NA	NA	NA	NA	NA
28.8972	28.9629	28.911	28.836	23.9433	24.4537	23.9141	22.6061				By MS/MS	By MS/MS	By MS/MS	By MS/MS	By MS/MS	By MS/MS	By MS/MS	By MS/MS	+	M_S		12	12	12	45	45	45	34.397	0	111.67	13456000000	41	12	12	12	9	9	9	10	1	2	1	1	688090000	72473000	86981000	78030000	99323000	62406000	80362000	91702000	116810000	10	11	9	10	0	0	1	0	4.91101	0	5.17246	3.70723	BCS90909.1	BCS90909.1	molybdate/tungstate import ATP-binding protein WtpC	ARM-1	363253.LI0955	6.55e-26	109	COG1131@1|root,COG1131@2|Bacteria,1RGM1@1224|Proteobacteria,43ADE@68525|delta/epsilon subdivisions,2X5TA@28221|Deltaproteobacteria,2MGVJ@213115|Desulfovibrionales	28221|Deltaproteobacteria	V	ABC transporter	-		3.6.3.41	ko:K02193	ko02010;map02010	M00259			ko00000;ko00001;ko00002;ko01000;ko02000	3.A.1.107			ABC_tran
25.4867	27.1336	27.2084	27.0612	23.8121	23.4303	22.0526	24.6517				By MS/MS	By MS/MS	By MS/MS	By MS/MS	NA	NA	NA	NA	+	M_S		2	2	2	11.2	11.2	11.2	28.42	0	18.564	846780000	6	2	2	2	1	2	2	2	0	0	0	0	282260000	45257000	77115000	96439000	63448000	0	0	0	0	1	2	1	2	0	0	0	0	2.50024	0	3.23578	1.92458	BCS90910.1	BCS90910.1	ABC transporter permease	ARM-1	985762.SAGN_09712	1.07e-19	93.2	COG1668@1|root,COG1668@2|Bacteria,1V5UX@1239|Firmicutes,4HJFQ@91061|Bacilli,4GYIN@90964|Staphylococcaceae	91061|Bacilli	CP	ABC-2 family transporter protein	-												ABC2_membrane_2
32.9951	33.6996	32.8823	33.1187	23.3433	31.115	23.5024	23.5108				By MS/MS	By MS/MS	By MS/MS	By MS/MS	By MS/MS	By MS/MS	By MS/MS	By MS/MS	+	M_S		19	19	19	58.8	58.8	58.8	45.761	0	199.3	66600000000	92	19	19	19	16	15	16	16	1	2	1	1	826050000	156250000	238310000	188860000	181350000	14594000	61287000	16006000	24766000	21	19	21	27	1	2	0	1	2.17507	0	7.80609	2.66903	BCS90911.1	BCS90911.1	3-hydroxy-3-methylglutaryl-CoA reductase	ARM-1	186497.PF1848	2.02e-95	299	COG1257@1|root,arCOG04260@2157|Archaea,2XTV9@28890|Euryarchaeota,2435J@183968|Thermococci	183968|Thermococci	I	Belongs to the HMG-CoA reductase family	hmgA		1.1.1.34	ko:K00021	ko00900;ko01100;ko01110;ko01130;ko04152;ko04976;map00900;map01100;map01110;map01130;map04152;map04976	M00095	R02082	RC00004;RC00644	ko00000;ko00001;ko00002;ko01000				HMGCoA_red
29.3175	29.4987	29.3783	29.481	24.5186	24.2779	24.3944	23.6012				By MS/MS	By MS/MS	By MS/MS	By MS/MS	NA	NA	NA	By MS/MS	+	M_S		27	27	27	51.1	51.1	51.1	61.802	0	323.31	26391000000	129	27	27	27	23	25	27	26	0	0	0	1	782450000	165250000	243230000	194380000	179340000	0	0	0	246860	27	34	32	36	0	0	0	0	6.56243	0	5.22084	4.31694	BCS90912.1	BCS90912.1	hypothetical protein	ARM-1	NA	NA	NA	NA	NA	NA	NA	NA
26.953	26.7125	27.0359	27.0074	24.9105	24.2778	24.2527	24.0129				By MS/MS	By MS/MS	By MS/MS	By MS/MS	By matching	NA	By MS/MS	By matching	+	M_S		3	3	3	6	6	6	55.566	0.000423	3.0832	1551000000	10	3	3	3	3	2	2	3	1	0	1	1	121170000	28839000	27310000	24233000	27152000	4316900	0	60256000	9321700	3	2	2	2	0	0	1	0	4.79028	0	2.56375	2.12672	BCS90913.1	BCS90913.1	hypothetical protein	ARM-1	NA	NA	NA	NA	NA	NA	NA	NA
29.1563	29.1524	29.2997	29.1728	24.7644	23.5374	23.2677	24.9293				By MS/MS	By MS/MS	By MS/MS	By MS/MS	NA	NA	NA	NA	+	M_S		4	4	4	10.3	10.3	10.3	49.872	0	12.515	4807800000	15	4	4	4	4	4	3	4	0	0	0	0	801290000	150440000	252350000	215230000	183280000	0	0	0	0	5	3	3	4	0	0	0	0	4.68759	0	5.07058	3.56243	BCS90915.1	BCS90915.1	hypothetical protein	ARM-1	NA	NA	NA	NA	NA	NA	NA	NA
31.3158	31.1486	31.2214	31.2618	22.8347	24.6802	24.6573	24.2146				By MS/MS	By MS/MS	By MS/MS	By MS/MS	NA	NA	NA	NA	+	M_S		5	5	5	46.2	46.2	46.2	7.3768	0	52.776	15187000000	28	5	5	5	4	5	4	4	0	0	0	0	6582700000	2317200000	664530000	2878900000	722060000	0	0	0	0	7	8	7	6	0	0	0	0	5.48405	0	7.1402	4.97393	BCS90919.1	BCS90919.1	archaeal histone A	ARM-1	374847.Kcr_1137	2.37e-12	62.8	COG2036@1|root,arCOG02144@2157|Archaea	2157|Archaea	K	transcription factor (CBF NF-Y)	hstA												CBFD_NFYB_HMF
24.6648	24.8771	24.8199	24.5689	24.0421	24.7227	23.1143	24.3913				By MS/MS	By MS/MS	By MS/MS	By MS/MS	NA	NA	NA	NA	+	M_S		3	3	3	13.5	13.5	13.5	57.015	0	27.37	254140000	11	3	3	3	3	2	3	2	0	0	0	0	12894000	3139800	2400200	5591300	1762300	0	0	0	0	4	2	3	2	0	0	0	0	0.96138	0.0244492	0.66509	0.491221	BCS90920.1	BCS90920.1	hypothetical protein	ARM-1	NA	NA	NA	NA	NA	NA	NA	NA
27.7592	27.8694	27.8421	27.8059	24.4111	24.048	24.5916	24.269				By MS/MS	By MS/MS	By MS/MS	By MS/MS	NA	NA	NA	NA	+	M_S		6	6	6	41	41	41	28.175	0	22.498	4256000000	31	6	6	6	5	6	6	6	0	0	0	0	284860000	58317000	88709000	65565000	72270000	0	0	0	0	7	8	8	8	0	0	0	0	7.01922	0	3.48922	3.12294	BCS90921.1	BCS90921.1	3,5-cyclic adenosine monophosphate phosphodiesterase CpdA	ARM-1	NA	NA	NA	NA	NA	NA	NA	NA
29.6956	29.6661	29.6312	29.7039	23.5649	23.1928	24.3788	25.1994				By MS/MS	By MS/MS	By MS/MS	By MS/MS	By MS/MS	NA	NA	By MS/MS	+	M_S		55	55	54	59.4	59.4	58.5	105.05	0	323.31	47148000000	249	55	55	54	45	43	47	51	2	0	0	1	486260000	92820000	120430000	119580000	135260000	14244000	0	0	3919200	63	56	64	65	1	0	0	0	4.79619	0	5.59026	3.86326	BCS90922.1	BCS90922.1	ATP-dependent DNA helicase Hel308	ARM-1	1343739.PAP_06810	5.29e-293	839	COG1201@1|root,arCOG00557@2157|Archaea,2XSTH@28890|Euryarchaeota,2439N@183968|Thermococci	183968|Thermococci	L	ATP-dependent helicase	-			ko:K03724					ko00000;ko01000;ko03400				DEAD;DEAD_assoc;Helicase_C
29.6977	30.4746	30.4151	28.6507	25.1969	23.7433	24.9728	24.6417				By MS/MS	By MS/MS	By MS/MS	By MS/MS	By MS/MS	By MS/MS	By MS/MS	By MS/MS	+	M_S		46	46	46	76.7	76.7	76.7	69.33	0	323.31	40302000000	194	46	46	46	36	45	35	36	3	2	2	3	649530000	140180000	210760000	150210000	138480000	3430300	3196800	3279200	24432000	45	55	47	44	1	1	1	0	4.16941	0	5.17083	3.37643	BCS90924.1	BCS90924.1	glutamyl-tRNA(Gln) amidotransferase subunit E	ARM-1	243232.MJ_0019	2.26e-138	424	COG2511@1|root,arCOG01719@2157|Archaea,2XT73@28890|Euryarchaeota,23QDW@183939|Methanococci	183939|Methanococci	J	Allows the formation of correctly charged Gln-tRNA(Gln) through the transamidation of misacylated Glu-tRNA(Gln) in organisms which lack glutaminyl-tRNA synthetase. The reaction takes place in the presence of glutamine and ATP through an activated gamma-phospho-Glu-tRNA(Gln). The GatDE system is specific for glutamate and does not act on aspartate	gatE	GO:0003674;GO:0003824;GO:0006082;GO:0006139;GO:0006399;GO:0006520;GO:0006725;GO:0006807;GO:0008150;GO:0008152;GO:0009987;GO:0016070;GO:0016874;GO:0016879;GO:0016884;GO:0019752;GO:0034641;GO:0034660;GO:0043038;GO:0043039;GO:0043170;GO:0043436;GO:0044237;GO:0044238;GO:0044281;GO:0046483;GO:0050567;GO:0070681;GO:0071704;GO:0090304;GO:0140098;GO:0140101;GO:1901360;GO:1901564	6.3.5.7	ko:K03330	ko00970;ko01100;map00970;map01100		R03905	RC00010	ko00000;ko00001;ko01000				GAD;GatB_N;GatB_Yqey
32.0316	32.0935	32.0154	32.1698	24.0697	23.0667	23.3783	25.0768				By MS/MS	By MS/MS	By MS/MS	By MS/MS	NA	NA	NA	NA	+	M_S		13	13	13	60.3	60.3	60.3	22.248	0	233.22	107180000000	130	13	13	13	13	12	12	13	0	0	0	0	8975600000	2079700000	2770800000	1637800000	2487300000	0	0	0	0	30	35	32	33	0	0	0	0	5.76698	0	8.17968	5.65385	BCS90925.1	BCS90925.1	30S ribosomal protein S3Ae	ARM-1	NA	NA	NA	NA	NA	NA	NA	NA
32.2797	32.2647	32.2733	32.303	22.7062	22.0086	22.5424	24.0611				By MS/MS	By MS/MS	By MS/MS	By MS/MS	NA	NA	NA	NA	+	M_S		18	18	18	62.3	62.3	62.3	17.91	0	102.61	121990000000	116	18	18	18	14	15	14	14	0	0	0	0	7751600000	1718000000	2183100000	2003200000	1847300000	0	0	0	0	29	28	29	30	0	0	0	0	6.19651	0	9.45062	6.57773	BCS90926.1	BCS90926.1	30S ribosomal protein S15	ARM-1	1343739.PAP_03805	3.7e-52	169	COG0184@1|root,arCOG04185@2157|Archaea,2XWKV@28890|Euryarchaeota,243T7@183968|Thermococci	183968|Thermococci	J	structural constituent of ribosome	rps15	GO:0003674;GO:0003676;GO:0003723;GO:0003735;GO:0005198;GO:0005488;GO:0005575;GO:0005622;GO:0005623;GO:0005737;GO:0005829;GO:0005840;GO:0006412;GO:0006518;GO:0006807;GO:0008150;GO:0008152;GO:0009058;GO:0009059;GO:0009987;GO:0010467;GO:0015935;GO:0019538;GO:0019843;GO:0022626;GO:0022627;GO:0032991;GO:0034641;GO:0034645;GO:0043043;GO:0043170;GO:0043226;GO:0043228;GO:0043229;GO:0043232;GO:0043603;GO:0043604;GO:0044237;GO:0044238;GO:0044249;GO:0044260;GO:0044267;GO:0044271;GO:0044391;GO:0044422;GO:0044424;GO:0044444;GO:0044445;GO:0044446;GO:0044464;GO:0070181;GO:0071704;GO:0097159;GO:1901363;GO:1901564;GO:1901566;GO:1901576;GO:1990904		ko:K02956	ko03010;map03010	M00178;M00179			br01610;ko00000;ko00001;ko00002;ko03011				Ribosomal_S13_N;Ribosomal_S15
29.2121	29.6114	29.7621	29.6241	24.3138	23.0186	23.9877	24.6592				By MS/MS	By MS/MS	By MS/MS	By MS/MS	NA	NA	NA	NA	+	M_S		4	4	4	54.5	54.5	54.5	13.602	0	172.38	8427600000	25	4	4	4	4	4	4	4	0	0	0	0	400390000	72104000	121420000	97765000	109100000	0	0	0	0	7	6	6	6	0	0	0	0	5.24387	0	5.55759	4.04937	BCS90934.1	BCS90934.1	peptidyl-tRNA hydrolase	ARM-1	572546.Arcpr_1709	1.18e-32	117	COG1990@1|root,arCOG04228@2157|Archaea,2XYRE@28890|Euryarchaeota,2473R@183980|Archaeoglobi	183980|Archaeoglobi	J	The natural substrate for this enzyme may be peptidyl- tRNAs which drop off the ribosome during protein synthesis	pth		3.1.1.29	ko:K04794					ko00000;ko01000;ko03012				PTH2
30.2238	30.2138	30.1675	30.3014	23.1349	23.7568	23.3946	23.3244				By MS/MS	By MS/MS	By MS/MS	By MS/MS	NA	NA	NA	By MS/MS	+	M_S		31	31	31	63.7	63.7	63.7	62.689	0	250.97	33823000000	135	31	31	31	27	24	24	24	0	0	0	1	761000000	168520000	204710000	186210000	201570000	0	0	0	17647000	34	34	31	35	0	0	0	1	8.43262	0	6.82396	6.02243	BCS90935.1	BCS90935.1	methionine--tRNA ligase	ARM-1	1056495.Calag_1368	1.53e-140	425	COG0143@1|root,arCOG00810@2157|Archaea,2XPMW@28889|Crenarchaeota	28889|Crenarchaeota	J	Is required not only for elongation of protein synthesis but also for the initiation of all mRNA translation through initiator tRNA(fMet) aminoacylation	metG	GO:0005575;GO:0005622;GO:0005623;GO:0005737;GO:0005829;GO:0006082;GO:0006139;GO:0006399;GO:0006412;GO:0006418;GO:0006518;GO:0006520;GO:0006725;GO:0006807;GO:0008150;GO:0008152;GO:0009058;GO:0009059;GO:0009987;GO:0010467;GO:0016070;GO:0019538;GO:0019752;GO:0034641;GO:0034645;GO:0034660;GO:0043038;GO:0043039;GO:0043043;GO:0043170;GO:0043436;GO:0043603;GO:0043604;GO:0044237;GO:0044238;GO:0044249;GO:0044260;GO:0044267;GO:0044271;GO:0044281;GO:0044424;GO:0044444;GO:0044464;GO:0046483;GO:0071704;GO:0090304;GO:1901360;GO:1901564;GO:1901566;GO:1901576	6.1.1.10	ko:K01874	ko00450;ko00970;map00450;map00970	M00359;M00360	R03659;R04773	RC00055;RC00523	ko00000;ko00001;ko00002;ko01000;ko01007;ko03016				Anticodon_1;tRsynt_1g
26.8806	27.0174	27.2284	27.436	23.8198	23.302	22.6294	23.6519				By MS/MS	By MS/MS	By MS/MS	By MS/MS	NA	NA	NA	NA	+	M_S		5	5	5	41.6	41.6	41.6	10.021	0	18.254	1571400000	20	5	5	5	4	4	3	5	0	0	0	0	39302000	41138000	7076100	10718000	21507000	0	0	0	0	5	5	5	5	0	0	0	0	4.90489	0	3.78986	2.93721	BCS90936.1	BCS90936.1	acylphosphatase	ARM-1	933801.Ahos_1355	2.07e-15	72	COG1254@1|root,arCOG01674@2157|Archaea,2XR8S@28889|Crenarchaeota	28889|Crenarchaeota	C	PFAM acylphosphatase	acyP	GO:0003674;GO:0003824;GO:0003998;GO:0016787;GO:0016817;GO:0016818	3.6.1.7	ko:K01512	ko00620;ko00627;ko01120;map00620;map00627;map01120		R00317;R01421;R01515	RC00043	ko00000;ko00001;ko01000				Acylphosphatase
29.8257	29.7965	29.7018	30.0875	24.8247	23.629	24.2411	23.7221				By MS/MS	By MS/MS	By MS/MS	By MS/MS	NA	NA	NA	NA	+	M_S		8	8	8	78	78	78	12.145	0	107.1	13517000000	51	8	8	8	8	7	6	6	0	0	0	0	644980000	133840000	174800000	164810000	171550000	0	0	0	0	14	11	11	15	0	0	0	0	5.99368	0	5.74865	4.46514	BCS90937.1	BCS90937.1	methionine--tRNA ligase	ARM-1	1365176.N186_01435	9.5e-25	97.1	COG0073@1|root,arCOG01136@2157|Archaea,2XQRU@28889|Crenarchaeota	28889|Crenarchaeota	J	Methionyl-tRNA synthetase, beta subunit	-			ko:K06878					ko00000				tR_bind
31.6193	31.6821	31.5072	31.7028	24.2056	24.6737	23.5629	23.4448				By MS/MS	By MS/MS	By MS/MS	By MS/MS	NA	By MS/MS	By MS/MS	By matching	+	M_S		29	29	29	84	84	84	38.205	0	323.31	113870000000	228	29	29	29	27	27	27	25	0	1	1	1	3611500000	745020000	1194500000	866540000	805480000	0	3119500	3339700	3422400	56	60	58	54	0	0	0	0	6.70214	0	7.65615	5.93087	BCS90939.1	BCS90939.1	cell division protein FtsZ	ARM-1	573063.Metin_1360	3.22e-113	340	COG0206@1|root,arCOG02201@2157|Archaea,2XTMW@28890|Euryarchaeota,23Q86@183939|Methanococci	183939|Methanococci	D	Essential cell division protein that forms a contractile ring structure (Z ring) at the future cell division site. The regulation of the ring assembly controls the timing and the location of cell division. One of the functions of the FtsZ ring is to recruit other cell division proteins to the septum to produce a new cell wall between the dividing cells. Binds GTP and shows GTPase activity	ftsZ1	GO:0000166;GO:0001882;GO:0001883;GO:0003674;GO:0003824;GO:0003924;GO:0005488;GO:0005525;GO:0005575;GO:0005622;GO:0005623;GO:0005737;GO:0008150;GO:0009987;GO:0016462;GO:0016787;GO:0016817;GO:0016818;GO:0017076;GO:0017111;GO:0019001;GO:0032153;GO:0032549;GO:0032550;GO:0032553;GO:0032555;GO:0032561;GO:0035639;GO:0036094;GO:0043167;GO:0043168;GO:0044424;GO:0044464;GO:0051301;GO:0097159;GO:0097367;GO:1901265;GO:1901363		ko:K03531	ko04112;map04112				ko00000;ko00001;ko02048;ko03036;ko04812				FtsZ_C;Tubulin
30.6944	30.6234	30.7253	30.6697	22.7	23.743	23.8722	24.8411				By MS/MS	By MS/MS	By MS/MS	By MS/MS	By matching	NA	NA	NA	+	M_S		14	14	14	75.5	75.5	75.5	12.962	0	62.756	48963000000	85	14	14	14	13	13	13	14	1	0	0	0	7899300000	1793200000	2073900000	2086900000	1940100000	5292300	0	0	0	19	23	21	22	0	0	0	0	5.37529	0	6.8891	4.78911	BCS90940.1	BCS90940.1	V-type ATP synthase subunit G/H	ARM-1	NA	NA	NA	NA	NA	NA	NA	NA
29.5509	31.2383	31.2184	29.0282	21.6659	22.4085	20.1153	24.5938				By MS/MS	By MS/MS	By MS/MS	By MS/MS	By MS/MS	By MS/MS	By MS/MS	By MS/MS	+	M_S		35	35	35	44.9	44.9	44.9	72.827	0	268.42	76891000000	189	35	35	35	30	33	31	32	2	3	2	1	1897300000	456590000	492190000	484880000	447580000	3599400	13709000	1394300	996720	44	49	50	46	0	0	0	0	3.50026	0	8.06305	3.85484	BCS90941.1	BCS90941.1	V-type ATP synthase subunit I	ARM-1	NA	NA	NA	NA	NA	NA	NA	NA
32.3869	32.4996	32.4244	32.5414	23.9064	24.6356	22.6554	23.7354				By MS/MS	By MS/MS	By MS/MS	By MS/MS	By MS/MS	By MS/MS	NA	NA	+	M_S		19	19	19	60.8	60.8	60.8	22.576	0	323.31	96432000000	166	19	19	19	17	17	15	17	1	1	0	0	2931800000	630490000	920380000	696370000	680000000	3842300	725080	0	0	43	38	43	42	0	0	0	0	6.15271	0	8.72991	6.18979	BCS90943.1	BCS90943.1	V-type ATP synthase subunit E	ARM-1	NA	NA	NA	NA	NA	NA	NA	NA
31.2197	31.1063	30.972	31.1858	23.0425	24.8501	23.2773	24.1962				By MS/MS	By MS/MS	By MS/MS	By MS/MS	By MS/MS	By MS/MS	By MS/MS	By MS/MS	+	M_S		28	28	28	70.3	70.3	70.3	39.406	0	323.31	79600000000	149	28	28	28	24	24	21	22	1	1	2	1	2198000000	598290000	509720000	481340000	608680000	15727000	16270000	14003000	23483000	36	34	39	35	1	1	1	2	5.61472	0	7.27941	5.11947	BCS90944.1	BCS90944.1	V-type ATP synthase subunit C	ARM-1	NA	NA	NA	NA	NA	NA	NA	NA
29.4783	29.2624	29.5998	29.7437	24.5398	25.7257	24.2709	23.0157				By MS/MS	By MS/MS	By MS/MS	By MS/MS	By MS/MS	By MS/MS	By MS/MS	By MS/MS	+	M_S		8	8	8	69.1	69.1	69.1	12.648	0	40.126	11823000000	47	8	8	8	7	8	8	8	1	1	1	1	1025400000	211990000	236510000	273050000	303880000	2666200	6934300	7240000	7772500	9	10	11	16	0	0	0	1	3.99964	0	5.13296	3.27934	BCS90945.1	BCS90945.1	V-type ATP synthase subunit F	ARM-1	NA	NA	NA	NA	NA	NA	NA	NA
32.7553	32.6267	32.6813	32.7804	31.5953	28.6083	31.7355	31.6539				By MS/MS	By MS/MS	By MS/MS	By MS/MS	By MS/MS	By MS/MS	By MS/MS	By MS/MS	+	M_S		54	54	53	80.5	80.5	78.1	65.527	0	323.31	455430000000	656	54	54	53	52	48	48	48	1	3	1	1	11077000000	2223500000	2740600000	2705700000	2536600000	166400000	189310000	234130000	280760000	168	157	163	158	2	4	2	2	1.25584	0.0008	1.81267	1.02719	BCS90946.1	BCS90946.1	V-type ATP synthase subunit A	ARM-1	589924.Ferp_2304	2.75e-249	703	COG1155@1|root,arCOG00868@2157|Archaea,2XT8I@28890|Euryarchaeota,246Y7@183980|Archaeoglobi	183980|Archaeoglobi	C	Produces ATP from ADP in the presence of a proton gradient across the membrane. The archaeal alpha chain is a catalytic subunit	atpA		3.6.3.14;3.6.3.15	ko:K02117	ko00190;ko01100;map00190;map01100	M00159			ko00000;ko00001;ko00002;ko01000	3.A.2.2;3.A.2.3			ATPsynt_ab;ATPsynt_ab_N;ATPsynt_ab_Xtn
32.5587	32.5025	32.5676	32.5967	23.0002	24.0448	23.1256	26.0375				By MS/MS	By MS/MS	By MS/MS	By MS/MS	NA	NA	By MS/MS	By MS/MS	+	M_S		33	33	33	73.1	73.1	73.1	51.064	0	323.31	256830000000	364	33	33	33	31	32	31	32	0	0	1	2	11098000000	2373900000	3031200000	2891600000	2796200000	0	0	3867900	1639400	89	96	92	86	0	0	0	1	4.7167	0	8.50437	4.99707	BCS90947.1	BCS90947.1	V-type ATP synthase subunit B	ARM-1	272844.PAB1186	6.7e-205	581	COG1156@1|root,arCOG00865@2157|Archaea,2XSYQ@28890|Euryarchaeota,2433N@183968|Thermococci	183968|Thermococci	C	Produces ATP from ADP in the presence of a proton gradient across the membrane. The archaeal beta chain is a regulatory subunit	atpB			ko:K02118	ko00190;ko01100;map00190;map01100	M00159			ko00000;ko00001;ko00002	3.A.2.2;3.A.2.3			ATPsynt_ab;ATPsynt_ab_N
30.9417	30.8115	30.8037	30.9083	24.0543	24.8637	25.1045	24.2936				By MS/MS	By MS/MS	By MS/MS	By MS/MS	By MS/MS	NA	By MS/MS	NA	+	M_S		20	20	20	79	79	79	23.858	0	139.41	53363000000	109	20	20	20	18	18	19	19	1	0	1	0	2797800000	641940000	775560000	685840000	691040000	1167800	0	2246000	0	27	22	27	33	0	0	0	0	6.62242	0	6.28723	5.04445	BCS90948.1	BCS90948.1	V-type ATP synthase subunit D	ARM-1	NA	NA	NA	NA	NA	NA	NA	NA
31.5799	31.647	31.5972	31.793	24.5896	24.2961	22.2112	22.5975				By MS/MS	By MS/MS	By MS/MS	By MS/MS	NA	NA	NA	NA	+	M_S		22	22	22	87.1	87.1	87.1	21.002	0	323.31	117880000000	199	22	22	22	21	20	20	21	0	0	0	0	5167300000	1088000000	1657700000	1241600000	1179800000	0	0	0	0	49	49	50	51	0	0	0	0	5.03576	0	8.2307	5.14841	BCS90949.1	BCS90949.1	DNA-directed RNA polymerase subunit D	ARM-1	644281.MFS40622_0085	1.3e-39	140	COG0202@1|root,arCOG04241@2157|Archaea,2XTQB@28890|Euryarchaeota,23QJ9@183939|Methanococci	183939|Methanococci	K	SMART RNA polymerase, RpoA D Rpb3-type	rpoD	GO:0000428;GO:0005575;GO:0005622;GO:0005623;GO:0030880;GO:0032991;GO:0044424;GO:0044464;GO:0061695;GO:1902494;GO:1990234	2.7.7.6	ko:K03047	ko00230;ko00240;ko01100;ko03020;map00230;map00240;map01100;map03020	M00184	R00435;R00441;R00442;R00443	RC02795	br01611;ko00000;ko00001;ko00002;ko01000;ko03021				R_pol_A_bac;R_pol_L
30.3069	30.186	28.18	30.2961	22.3299	21.8138	24.5985	24.7415				By MS/MS	By MS/MS	By MS/MS	By MS/MS	By MS/MS	By MS/MS	By MS/MS	By MS/MS	+	M_S		30	30	30	38.1	38.1	38.1	87.973	0	323.31	29459000000	124	30	30	30	22	28	23	27	2	2	3	4	405110000	84392000	112370000	93422000	102870000	2914100	1601300	3898700	3641500	30	33	27	33	0	0	0	1	3.34791	0	6.37137	3.3184	BCS90950.1	BCS90950.1	plasma-membrane proton-efflux P-type ATPase	ARM-1	694431.DESACE_01520	7.74e-193	576	COG0474@1|root,COG0474@2|Bacteria,1MUU5@1224|Proteobacteria,42M8F@68525|delta/epsilon subdivisions,2WIU0@28221|Deltaproteobacteria,2M6XE@213113|Desulfurellales	28221|Deltaproteobacteria	P	Cation transporter/ATPase, N-terminus	-		3.6.3.6	ko:K01535;ko:K12955	ko00190;map00190				ko00000;ko00001;ko01000	3.A.3.24;3.A.3.3			Cation_ATPase_N;E1E2_ATPase;Hydrolase
32.6456	32.579	32.6254	32.8468	23.3473	23.7718	24.5239	22.4673				By MS/MS	By MS/MS	By MS/MS	By MS/MS	NA	NA	By MS/MS	NA	+	M_S		16	16	16	82	82	82	17.698	0	323.31	140150000000	171	16	16	16	15	14	15	14	0	0	1	0	9310000000	1932500000	2378100000	2579900000	2409400000	0	0	10022000	0	43	43	47	38	0	0	0	0	6.13393	0	9.14664	6.38238	BCS90951.1	BCS90951.1	adenosine monophosphate-protein transferase	ARM-1	999630.TUZN_0542	3.58e-59	188	COG1839@1|root,arCOG04298@2157|Archaea,2XQ7K@28889|Crenarchaeota	28889|Crenarchaeota	L	PFAM Adenosine specific kinase	-			ko:K09129					ko00000				Adenosine_kin
30.115	28.4776	30.1962	30.3198	24.089	23.6065	22.5243	24.3216				By MS/MS	By MS/MS	By MS/MS	By MS/MS	By MS/MS	NA	By MS/MS	NA	+	M_S		13	13	13	60.5	60.5	60.5	28.502	0	61.743	27158000000	83	13	13	13	12	13	12	12	1	0	2	0	1347500000	281990000	392820000	328330000	335810000	2305000	0	6239000	0	18	25	19	21	0	0	0	0	4.33456	0	6.14181	3.86146	BCS90958.1	BCS90958.1	NAD kinase	ARM-1	NA	NA	NA	NA	NA	NA	NA	NA
29.2632	29.3559	27.2165	27.2805	23.9328	23.1514	23.3091	24.0159				By MS/MS	By MS/MS	By MS/MS	By MS/MS	By MS/MS	By MS/MS	By MS/MS	By MS/MS	+	M_S		34	34	34	54.2	54.2	54.2	80.358	0	154.39	16280000000	136	34	34	34	30	32	30	29	2	2	2	1	228290000	41427000	64531000	44211000	62166000	859150	3664600	4589200	6839700	32	35	34	31	1	1	1	1	3.49709	0	4.67673	2.86208	BCS90959.1	BCS90959.1	ATP-dependent DNA helicase Hel308	ARM-1	644281.MFS40622_0042	3.03e-165	498	COG1204@1|root,arCOG00553@2157|Archaea,2XSV4@28890|Euryarchaeota,23QDG@183939|Methanococci	183939|Methanococci	L	DNA-dependent ATPase and 3'-5' DNA helicase that may be involved in repair of stalled replication forks	hel308	GO:0003674;GO:0003724;GO:0003824;GO:0004004;GO:0004386;GO:0005575;GO:0005622;GO:0005623;GO:0005737;GO:0006139;GO:0006725;GO:0006807;GO:0008026;GO:0008150;GO:0008152;GO:0008186;GO:0009987;GO:0010501;GO:0016070;GO:0016462;GO:0016787;GO:0016817;GO:0016818;GO:0016887;GO:0017111;GO:0034641;GO:0042623;GO:0043170;GO:0044237;GO:0044238;GO:0044424;GO:0044464;GO:0046483;GO:0070035;GO:0071704;GO:0090304;GO:0140098;GO:1901360		ko:K03726					ko00000;ko01000				DEAD;HHH_5;Helicase_C;Intein_splicing;LAGLIDADG_3
30.3421	30.3412	31.8	31.8606	25.5388	23.9688	22.8172	24.0309				By MS/MS	By MS/MS	By MS/MS	By MS/MS	By MS/MS	By matching	By matching	By MS/MS	+	M_S		42	42	42	76.7	76.7	76.7	62.164	0	323.31	121200000000	257	42	42	42	39	38	38	37	2	1	1	2	3143100000	600150000	774890000	940990000	793860000	19672000	295430	2578900	10676000	63	68	66	60	0	0	0	0	4.22043	0	6.99708	4.10517	BCS90960.1	BCS90960.1	phenylalanine--tRNA ligase beta subunit	ARM-1	NA	NA	NA	NA	NA	NA	NA	NA
30.6131	30.5957	30.65	30.7139	24.0636	23.5571	25.0096	23.7877				By MS/MS	By MS/MS	By MS/MS	By MS/MS	NA	NA	By matching	NA	+	M_S		41	41	41	72.6	72.6	72.6	55.495	0	323.31	92508000000	238	41	41	41	38	37	39	37	0	0	1	0	2746200000	555630000	671490000	753330000	764730000	0	0	976360	0	61	64	58	55	0	0	0	0	6.04871	0	6.53867	4.9534	BCS90961.1	BCS90961.1	phenylalanine--tRNA ligase alpha subunit	ARM-1	930945.SiRe_1897	5.05e-100	315	COG0016@1|root,arCOG00410@2157|Archaea,2XPR2@28889|Crenarchaeota	28889|Crenarchaeota	J	Belongs to the class-II aminoacyl-tRNA synthetase family. Phe-tRNA synthetase alpha subunit type 2 subfamily	pheS	GO:0003674;GO:0003824;GO:0004812;GO:0004826;GO:0005575;GO:0005622;GO:0005623;GO:0005737;GO:0006082;GO:0006139;GO:0006399;GO:0006412;GO:0006418;GO:0006432;GO:0006518;GO:0006520;GO:0006725;GO:0006807;GO:0008150;GO:0008152;GO:0009058;GO:0009059;GO:0009987;GO:0010467;GO:0016070;GO:0016874;GO:0016875;GO:0019538;GO:0019752;GO:0034641;GO:0034645;GO:0034660;GO:0043038;GO:0043039;GO:0043043;GO:0043170;GO:0043436;GO:0043603;GO:0043604;GO:0044237;GO:0044238;GO:0044249;GO:0044260;GO:0044267;GO:0044271;GO:0044281;GO:0044424;GO:0044464;GO:0046483;GO:0071704;GO:0090304;GO:0140098;GO:0140101;GO:1901360;GO:1901564;GO:1901566;GO:1901576	6.1.1.20	ko:K01889	ko00970;map00970	M00359;M00360	R03660	RC00055;RC00523	ko00000;ko00001;ko00002;ko01000;ko01007;ko03016				HTH_DeoR;TrmB;tRsynt_2d
29.9116	29.8515	29.6838	29.9639	23.4814	25.0319	22.7888	22.9745				By MS/MS	By MS/MS	By MS/MS	By MS/MS	NA	NA	NA	NA	+	M_S		2	2	2	10.2	10.2	10.2	29.18	0	23.116	5689500000	12	2	2	2	2	2	2	2	0	0	0	0	948240000	190150000	286080000	211090000	260920000	0	0	0	0	4	3	2	3	0	0	0	0	4.74551	0	6.28355	4.15391	BCS90962.1	BCS90962.1	hypothetical protein	ARM-1	NA	NA	NA	NA	NA	NA	NA	NA
29.6909	29.5571	29.5995	29.5978	25.2125	23.4172	25.0811	25.3014				By MS/MS	By MS/MS	By MS/MS	By MS/MS	NA	NA	NA	NA	+	M_S		11	11	11	45.3	45.3	45.3	31.846	0	67.873	11108000000	44	11	11	11	10	11	10	10	0	0	0	0	476710000	103760000	141400000	127550000	103990000	0	0	0	0	8	12	12	12	0	0	0	0	4.43601	0	4.85829	3.35406	BCS90963.1	BCS90963.1	geranylgeranyl diphosphate synthase	ARM-1	533240.CRC_02803	3.9e-33	130	COG0142@1|root,COG0142@2|Bacteria,1G0V7@1117|Cyanobacteria,1HJ0J@1161|Nostocales	1117|Cyanobacteria	H	Belongs to the FPP GGPP synthase family	sds		2.5.1.84;2.5.1.85	ko:K05356	ko00900;ko01110;map00900;map01110		R07267;R09250;R09251	RC00279	ko00000;ko00001;ko01000;ko01006				polyprenyl_synt
29.4385	29.3239	29.2708	29.5863	23.4522	23.7038	23.4648	23.6944				By MS/MS	By MS/MS	By MS/MS	By MS/MS	NA	NA	NA	NA	+	M_S		18	18	18	71.4	71.4	71.4	26.626	0	155.1	14599000000	76	18	18	18	15	13	16	17	0	0	0	0	769210000	188710000	220920000	206540000	153040000	0	0	0	0	23	14	19	20	0	0	0	0	8.80236	0	5.82606	5.3033	BCS90964.1	BCS90964.1	demethylmenaquinone methyltransferase	ARM-1	NA	NA	NA	NA	NA	NA	NA	NA
32.1355	31.9813	31.9855	32.197	23.2244	22.6141	24.1026	24.6449				By MS/MS	By MS/MS	By MS/MS	By MS/MS	By MS/MS	NA	By MS/MS	By MS/MS	+	M_S		16	16	16	74	74	74	23.823	0	192.96	128040000000	238	16	16	16	15	15	15	16	1	0	1	1	8619300000	1926300000	2268900000	2214500000	2209500000	5669200	0	5247000	6402800	56	68	51	63	0	0	0	0	5.79687	0	8.42833	5.79269	BCS90965.1	BCS90965.1	hypothetical protein	ARM-1	NA	NA	NA	NA	NA	NA	NA	NA
28.2348	28.0828	28.1418	28.0809	23.7045	23.0561	22.7193	23.4486				By MS/MS	By MS/MS	By MS/MS	By MS/MS	By MS/MS	NA	NA	NA	+	M_S		18	18	18	55.3	55.3	55.3	46.547	0	81.736	9502900000	57	18	18	18	16	16	15	16	1	0	0	0	306430000	67399000	85691000	83728000	65324000	4288600	0	0	0	15	12	13	17	0	0	0	0	6.27517	0	4.90298	4.01955	BCS90966.1	BCS90966.1	putative tRNA pseudouridine synthase D	ARM-1	NA	NA	NA	NA	NA	NA	NA	NA
26.7763	26.8714	26.6881	27.0077	23.7768	25.2431	24.491	22.3868				By MS/MS	By MS/MS	By MS/MS	By MS/MS	NA	NA	NA	By MS/MS	+	M_S		7	7	7	57.8	57.8	57.8	10.791	0	22.656	2196600000	27	7	7	7	5	6	6	5	0	0	0	1	393200000	60898000	127320000	86481000	84694000	0	0	0	33806000	6	8	6	6	0	0	0	1	2.46763	0	2.86145	1.77528	BCS90967.1	BCS90967.1	hypothetical protein	ARM-1	NA	NA	NA	NA	NA	NA	NA	NA
31.3908	33.4859	31.3385	33.5216	23.7665	23.938	24.5804	24.849				By MS/MS	By MS/MS	By MS/MS	By MS/MS	By MS/MS	By MS/MS	By MS/MS	By MS/MS	+	M_S		22	22	22	85.6	85.6	85.6	17.347	0	323.31	187780000000	238	22	22	22	20	21	19	20	1	1	2	1	14922000000	3217500000	5106900000	3334400000	3260100000	9805300	9073900	2599100	17668000	59	58	60	59	1	0	0	1	4.73015	0	8.15073	4.88332	BCS90968.1	BCS90968.1	peroxiredoxin	ARM-1	300853	1.03e-50	166	COG1225@1|root,COG1225@2|Bacteria,1WI9E@1297|Deinococcus-Thermus	1297|Deinococcus-Thermus	O	alkyl hydroperoxide reductase Thiol specific antioxidant Mal allergen	-		1.11.1.15	ko:K03564					ko00000;ko01000				AhpCTSA
31.4891	31.6671	31.5847	31.9337	23.2125	23.1932	24.2782	23.4468				By MS/MS	By MS/MS	By MS/MS	By MS/MS	NA	By MS/MS	NA	NA	+	M_S		25	25	25	58.2	58.2	58.2	38.663	0	323.31	116170000000	201	25	25	25	24	23	25	24	0	1	0	0	5391700000	1150400000	1437400000	1398800000	1403700000	0	1438500	0	0	46	48	52	55	0	0	0	0	7.02956	0	8.13595	6.39419	BCS90969.1	BCS90969.1	transcription initiation factor IIB	ARM-1	572546.Arcpr_0045	3.02e-120	357	COG1405@1|root,arCOG01981@2157|Archaea,2XT0Z@28890|Euryarchaeota,246R1@183980|Archaeoglobi	183980|Archaeoglobi	K	Stabilizes TBP binding to an archaeal box-A promoter. Also responsible for recruiting RNA polymerase II to the pre- initiation complex (DNA-TBP-TFIIB)	tfb			ko:K03124	ko03022;ko05169;ko05203;map03022;map05169;map05203				ko00000;ko00001;ko03021				TFIIB;TF_Zn_Ribbon
33.5309	33.3201	33.3942	33.3107	25.0544	24.162	24.2357	23.4672				By MS/MS	By MS/MS	By MS/MS	By MS/MS	NA	NA	NA	By MS/MS	+	M_S		11	11	11	76.3	76.3	76.3	23.104	0	178.88	233770000000	259	11	11	11	11	11	11	11	0	0	0	1	19146000000	4534400000	4441500000	5366800000	4794700000	0	0	0	9020900	63	59	66	71	0	0	0	0	6.8492	0	9.15915	6.89292	BCS90971.1	BCS90971.1	proteasome subunit beta	ARM-1	186497.PF1404	2.93e-56	184	COG0638@1|root,arCOG00970@2157|Archaea,2XUIZ@28890|Euryarchaeota,243UI@183968|Thermococci	183968|Thermococci	O	Component of the proteasome core, a large protease complex with broad specificity involved in protein degradation	psmB2	GO:0000502;GO:0005575;GO:0005622;GO:0005623;GO:0005839;GO:0019774;GO:0032991;GO:0044424;GO:0044464;GO:1902494;GO:1905368;GO:1905369	3.4.25.1	ko:K03433	ko03050;map03050	M00342;M00343			ko00000;ko00001;ko00002;ko01000;ko01002;ko03051				Proteasome
30.9777	29.6569	29.6447	29.6609	23.4908	23.7304	26.3177	23.3805				By MS/MS	By MS/MS	By MS/MS	By MS/MS	By MS/MS	By MS/MS	By MS/MS	By MS/MS	+	M_S		42	42	42	68.5	68.5	68.5	74.027	0	323.31	65926000000	264	42	42	42	41	38	37	37	2	1	3	1	1040400000	233690000	279260000	270310000	253800000	12702000	1710100	1658100	20779000	70	65	64	63	1	0	1	0	3.51599	0	5.75522	3.24406	BCS90972.1	BCS90972.1	ribonuclease J	ARM-1	634498.mru_1978	1.51e-202	590	COG1782@1|root,arCOG00543@2157|Archaea,2XTIM@28890|Euryarchaeota,23NSS@183925|Methanobacteria	183925|Methanobacteria	S	Beta-Casp domain	-			ko:K07041					ko00000				BetaCasp;KH_7;Lactamase_B_6;RMMBL
29.3851	29.2678	29.3202	29.257	23.832	25.4036	24.0579	24.0111				By MS/MS	By MS/MS	By MS/MS	By MS/MS	By matching	NA	NA	NA	+	M_S		30	30	30	66.7	66.7	66.7	51.091	0	318.4	19237000000	133	30	30	30	26	26	29	27	1	0	0	0	579340000	121250000	160920000	175200000	121980000	2411200	0	0	0	33	31	39	30	0	0	0	0	5.02686	0	4.98138	3.65308	BCS90973.1	BCS90973.1	hypothetical protein	ARM-1	NA	NA	NA	NA	NA	NA	NA	NA
27.196	27.2921	27.3541	27.4382	25.259	23.7147	24.3267	23.6484				By MS/MS	By MS/MS	By MS/MS	By MS/MS	NA	By MS/MS	NA	NA	+	M_S		5	5	5	20.5	20.5	20.5	32.775	0	14.275	1614000000	14	5	5	5	4	4	4	4	0	1	0	0	185200000	43785000	46843000	43311000	43018000	0	8240100	0	0	3	6	2	3	0	0	0	0	3.74626	0	3.0829	2.23931	BCS90974.1	BCS90974.1	hypothetical protein	ARM-1	NA	NA	NA	NA	NA	NA	NA	NA
30.3793	30.5785	30.3346	30.5976	24.0458	22.1744	24.3511	23.5416				By MS/MS	By MS/MS	By MS/MS	By MS/MS	NA	NA	NA	NA	+	M_S		20	20	20	81.3	81.3	81.3	33.394	0	323.31	53441000000	108	20	20	20	17	19	18	20	0	0	0	0	968480000	193070000	276140000	211160000	288120000	0	0	0	0	23	29	25	31	0	0	0	0	5.13447	0	6.94425	4.6736	BCS90975.1	BCS90975.1	type II methionyl aminopeptidase	ARM-1	1183377.Py04_1041	3.06e-68	221	COG0024@1|root,arCOG01001@2157|Archaea,2XT8G@28890|Euryarchaeota,242WX@183968|Thermococci	183968|Thermococci	E	Removes the N-terminal methionine from nascent proteins. The N-terminal methionine is often cleaved when the second residue in the primary sequence is small and uncharged (Met-Ala-, Cys, Gly, Pro, Ser, Thr, or Val)	map		3.4.11.18	ko:K01265					ko00000;ko01000;ko01002				Peptidase_M24
29.7323	29.8447	29.4396	29.7613	24.5827	24.779	24.4016	24.1162				By MS/MS	By MS/MS	By MS/MS	By MS/MS	By MS/MS	By MS/MS	By MS/MS	By MS/MS	+	M_S		46	46	46	61	61	61	93.535	0	323.31	47034000000	223	46	46	46	43	43	38	40	1	1	1	1	782260000	162840000	226530000	144730000	178990000	15389000	20051000	17274000	16468000	57	56	47	56	2	2	2	1	7.16217	0	5.22457	4.48001	BCS90976.1	BCS90976.1	DNA polymerase	ARM-1	NA	NA	NA	NA	NA	NA	NA	NA
31.8191	31.7852	31.7494	31.8427	24.3038	24.5253	24.3689	24.4221				By MS/MS	By MS/MS	By MS/MS	By MS/MS	NA	By MS/MS	NA	NA	+	M_S		23	23	23	83.1	83.1	83.1	27.69	0	323.31	146820000000	207	23	23	23	20	20	22	23	0	1	0	0	6234800000	1302200000	1730100000	1642700000	1559700000	0	3406000	0	0	54	52	52	49	0	0	0	0	11.1365	0	7.39409	7.03497	BCS90977.1	BCS90977.1	sulfhydrogenase 2 subunit gamma	ARM-1	NA	NA	NA	NA	NA	NA	NA	NA
28.1753	29.1153	29.0591	28.3946	24.7503	24.7863	24.3831	24.2136				By MS/MS	By MS/MS	By MS/MS	By MS/MS	By MS/MS	By MS/MS	NA	By MS/MS	+	M_S		18	18	18	31.6	31.6	31.6	69.258	0	150.97	9083400000	53	18	18	18	13	14	14	17	2	2	0	2	165610000	21683000	55473000	29316000	35549000	7089700	8234700	0	8266200	12	10	13	18	0	0	0	0	5.27772	0	4.15276	3.258	BCS90978.1	BCS90978.1	hypothetical protein	ARM-1	NA	NA	NA	NA	NA	NA	NA	NA
28.0986	28.2202	27.7563	28.1734	22.9713	24.2862	23.8098	22.649				By MS/MS	By MS/MS	By MS/MS	By MS/MS	NA	By matching	NA	NA	+	M_S		9	9	9	56.1	56.1	56.1	18.933	0	89.998	4301500000	44	9	9	9	9	9	9	8	0	1	0	0	271980000	64140000	91504000	64775000	50611000	0	952170	0	0	13	10	10	11	0	0	0	0	4.66378	0	4.63306	3.33193	BCS90980.1	BCS90980.1	hypothetical protein	ARM-1	NA	NA	NA	NA	NA	NA	NA	NA
29.2842	29.2346	29.0589	29.295	23.4873	23.7959	23.9463	24.0051				By MS/MS	By MS/MS	By MS/MS	By MS/MS	By MS/MS	By matching	By MS/MS	By MS/MS	+	M_S		25	25	25	70.1	70.1	70.1	45.661	0	323.31	28106000000	102	25	25	25	20	23	20	23	1	1	1	1	799970000	154240000	244410000	185320000	183430000	8007000	1101600	9988800	14564000	25	26	23	28	0	0	0	0	7.92866	0	5.40957	4.79539	BCS90981.1	BCS90981.1	DNA double-strand break repair protein Mre1	ARM-1	NA	NA	NA	NA	NA	NA	NA	NA
29.9266	29.7939	29.8458	30.0751	23.6928	23.6657	24.4093	24.5164				By MS/MS	By MS/MS	By MS/MS	By MS/MS	NA	NA	NA	NA	+	M_S		21	21	21	74.3	74.3	74.3	38.036	0	160.31	20108000000	99	21	21	21	18	18	16	19	0	0	0	0	778670000	209160000	177290000	146660000	245570000	0	0	0	0	24	27	21	27	0	0	0	0	6.54852	0	5.83927	4.72643	BCS90982.1	BCS90982.1	manganese-dependent inorganic pyrophosphatase	ARM-1	NA	NA	NA	NA	NA	NA	NA	NA
31.9913	31.8094	31.8163	32.1539	23.9571	24.7139	23.4411	23.6834				By MS/MS	By MS/MS	By MS/MS	By MS/MS	NA	NA	By matching	NA	+	M_S		11	11	11	68.8	68.8	68.8	13.071	0	323.31	42799000000	75	11	11	11	10	9	8	10	0	0	1	0	1765000000	375030000	489330000	404120000	496560000	0	0	140880	0	19	19	16	21	0	0	0	0	6.84094	0	7.99388	6.20708	BCS90983.1	BCS90983.1	hypothetical protein	ARM-1	NA	NA	NA	NA	NA	NA	NA	NA
27.9311	28.2202	28.0537	28.3441	24.3146	23.1399	25.1066	24.017				By MS/MS	By MS/MS	By MS/MS	By MS/MS	NA	NA	NA	NA	+	M_S		28	28	28	52.8	52.8	52.8	69.162	0	313.97	12012000000	95	28	28	28	22	22	23	25	0	0	0	0	234690000	40880000	72224000	59709000	61876000	0	0	0	0	21	22	25	27	0	0	0	0	4.13423	0	3.99273	2.81921	BCS90984.1	BCS90984.1	radical SAM protein	ARM-1	70601.3	7.62e-207	597	COG1964@1|root,arCOG00933@2157|Archaea,2XTMK@28890|Euryarchaeota,2431H@183968|Thermococci	183968|Thermococci	L	Radical SAM superfamily	-			ko:K06937					ko00000;ko01000				Fer4_12;Intein_splicing;LAGLIDADG_3;Radical_SAM
27.3699	27.4859	27.267	27.6869	24.6349	24.3385	23.7262	24.115				By MS/MS	By MS/MS	By MS/MS	By MS/MS	NA	NA	NA	NA	+	M_S		14	14	14	63.8	63.8	63.8	27.952	0	58.111	5015500000	46	14	14	14	9	12	10	13	0	0	0	0	184950000	36561000	58952000	47664000	41778000	0	0	0	0	10	11	10	15	0	0	0	0	5.31658	0	3.24879	2.6814	BCS90985.1	BCS90985.1	hypothetical protein	ARM-1	NA	NA	NA	NA	NA	NA	NA	NA
31.892	31.7281	31.7244	31.4899	25.4581	23.3137	23.1332	25.1513				By MS/MS	By MS/MS	By MS/MS	By MS/MS	NA	NA	NA	NA	+	M_S		15	15	15	76.4	76.4	76.4	22.886	0	323.31	57821000000	108	15	15	15	14	14	14	14	0	0	0	0	2655100000	568030000	721760000	766080000	599250000	0	0	0	0	31	27	21	29	0	0	0	0	4.73143	0	7.4445	4.62159	BCS90986.1	BCS90986.1	hypothetical protein	ARM-1	NA	NA	NA	NA	NA	NA	NA	NA
27.252	27.3166	27.304	27.2881	24.1542	24.524	23.9795	23.9606				By MS/MS	By MS/MS	By MS/MS	By MS/MS	NA	NA	NA	NA	+	M_S		12	12	12	52.4	52.4	52.4	35.576	0	100.33	4909500000	46	12	12	12	10	10	11	12	0	0	0	0	307780000	58760000	85175000	87221000	76624000	0	0	0	0	11	10	13	12	0	0	0	0	6.44936	0	3.13557	2.77145	BCS90987.1	BCS90987.1	ribosomal RNA large subunit methyltransferase E	ARM-1	NA	NA	NA	NA	NA	NA	NA	NA
29.2865	29.2759	29.1395	29.3575	24.6326	23.3631	25.1366	23.7748				By MS/MS	By MS/MS	By MS/MS	By MS/MS	NA	NA	NA	NA	+	M_S		28	28	28	57.9	57.9	57.9	52.826	0	191.1	24780000000	134	28	28	28	24	25	28	25	0	0	0	0	536850000	116250000	159190000	124210000	137200000	0	0	0	0	35	34	34	31	0	0	0	0	4.78334	0	5.03805	3.58597	BCS90990.1	BCS90990.1	RNA-splicing ligase RtcB	ARM-1	673860.AciM339_1019	8.1e-162	473	COG1690@1|root,arCOG04246@2157|Archaea,2XTIC@28890|Euryarchaeota,3F2GK@33867|unclassified Euryarchaeota	28890|Euryarchaeota	H	tRNA-splicing ligase RtcB	rtcB	GO:0000166;GO:0000394;GO:0001882;GO:0001883;GO:0003674;GO:0003824;GO:0003972;GO:0005488;GO:0006139;GO:0006396;GO:0006725;GO:0006807;GO:0008150;GO:0008152;GO:0008380;GO:0008452;GO:0009987;GO:0010467;GO:0016070;GO:0016874;GO:0016886;GO:0017076;GO:0019001;GO:0019002;GO:0030145;GO:0032549;GO:0032550;GO:0032553;GO:0032555;GO:0032561;GO:0034641;GO:0036094;GO:0043167;GO:0043168;GO:0043169;GO:0043170;GO:0044237;GO:0044238;GO:0046483;GO:0046872;GO:0046914;GO:0071704;GO:0090304;GO:0097159;GO:0097367;GO:0140098;GO:1901265;GO:1901360;GO:1901363	6.5.1.3	ko:K14415					ko00000;ko01000;ko03016				Intein_splicing;LAGLIDADG_3;RtcB
28.6195	28.8171	28.6802	28.7394	23.4761	23.9184	25.5813	23.3698				By MS/MS	By MS/MS	By MS/MS	By MS/MS	NA	NA	NA	NA	+	M_S		13	13	13	51.2	51.2	51.2	33.276	0	53.776	10492000000	53	13	13	13	10	10	12	13	0	0	0	0	500950000	97835000	158230000	128390000	116490000	0	0	0	0	12	13	12	16	0	0	0	0	3.9786	0	4.62763	3.05658	BCS90991.1	BCS90991.1	agmatinase	ARM-1	NA	NA	NA	NA	NA	NA	NA	NA
27.772	27.6836	27.7116	27.6986	24.1003	23.4239	23.9508	24.0126				By MS/MS	By MS/MS	By MS/MS	By MS/MS	By MS/MS	NA	By MS/MS	NA	+	M_S		14	14	14	38.2	38.2	38.2	42.862	0	126.01	4915300000	50	14	14	14	13	13	11	14	1	0	1	0	203770000	39726000	48329000	51694000	42839000	1034400	0	20144000	0	13	11	13	12	0	0	1	0	6.57098	0	3.84457	3.33244	BCS90992.1	BCS90992.1	glycosyltransferase Gtf	ARM-1	NA	NA	NA	NA	NA	NA	NA	NA
29.4527	29.3736	29.3697	29.485	24.8264	25.2221	22.9043	22.9203				By MS/MS	By MS/MS	By MS/MS	By MS/MS	By MS/MS	By MS/MS	By MS/MS	By MS/MS	+	M_S		19	19	19	51.5	51.5	51.5	34.351	0	52.256	28188000000	75	19	19	19	17	16	18	18	2	2	1	1	773540000	158570000	209220000	175310000	212810000	16531000	1102600	117970000	117390000	19	16	17	21	0	1	0	1	3.93802	0	5.45197	3.37441	BCS90993.1	BCS90993.1	glycosyltransferase AglJ	ARM-1	NA	NA	NA	NA	NA	NA	NA	NA
30.9069	30.7403	30.801	30.7407	24.9997	24.1766	24.1672	24.0184				By MS/MS	By MS/MS	By MS/MS	By MS/MS	By matching	By MS/MS	By matching	By MS/MS	+	M_S		33	33	33	69.6	69.6	69.6	56.497	0	323.31	86256000000	214	33	33	33	30	27	31	28	1	1	1	1	2331700000	492900000	569820000	521590000	531980000	39010000	55118000	51990000	69271000	54	49	61	50	0	0	0	0	6.91294	0	6.45676	5.26594	BCS90994.1	BCS90994.1	DNA double-strand break repair helicase HerA	ARM-1	NA	NA	NA	NA	NA	NA	NA	NA
29.5151	28.8316	28.8025	28.9269	23.6071	23.5019	24.3394	23.1209				By MS/MS	By MS/MS	By MS/MS	By MS/MS	NA	NA	NA	NA	+	M_S		5	5	5	51.9	51.9	51.9	12.605	0	15.598	4286400000	21	5	5	5	4	5	4	5	0	0	0	0	675610000	170430000	175490000	172260000	157430000	0	0	0	0	6	5	6	4	0	0	0	0	5.67083	0	5.37669	4.12046	BCS90995.1	BCS90995.1	hypothetical protein	ARM-1	NA	NA	NA	NA	NA	NA	NA	NA
28.8164	28.7147	28.667	28.8598	22.9789	23.2488	24.9205	23.4634				By MS/MS	By MS/MS	By MS/MS	By MS/MS	NA	NA	NA	NA	+	M_S		6	6	6	29.7	29.7	29.7	15.069	0	28.465	4924800000	22	6	6	6	4	5	5	4	0	0	0	0	845020000	179200000	260980000	232440000	172400000	0	0	0	0	4	8	5	5	0	0	0	0	4.63229	0	5.1116	3.55893	BCS90996.1	BCS90996.1	hypothetical protein	ARM-1	NA	NA	NA	NA	NA	NA	NA	NA
29.9074	29.7876	29.7724	29.8747	24.4747	24.4877	25.4282	22.8954				By MS/MS	By MS/MS	By MS/MS	By MS/MS	NA	By MS/MS	NA	NA	+	M_S		21	21	21	74.1	74.1	74.1	28.301	0	323.31	35184000000	143	21	21	21	20	21	20	19	0	1	0	0	1655700000	383230000	480110000	435450000	355110000	0	1824800	0	0	38	35	34	36	0	0	0	0	4.35324	0	5.51403	3.61289	BCS90997.1	BCS90997.1	hypothetical protein	ARM-1	NA	NA	NA	NA	NA	NA	NA	NA
29.7887	29.7159	29.7341	29.7757	23.79	24.3198	23.7739	24.7667				By MS/MS	By MS/MS	By MS/MS	By MS/MS	NA	By matching	NA	NA	+	M_S		21	21	21	28.9	28.9	28.9	90.925	0	196.33	27721000000	110	21	21	21	19	18	19	20	0	1	0	0	788000000	171500000	186310000	199990000	230210000	0	759720	0	0	28	25	28	29	0	0	0	0	6.40224	0	5.59101	4.51405	BCS90999.1	BCS90999.1	hypothetical protein	ARM-1	NA	NA	NA	NA	NA	NA	NA	NA
30.0698	30.1535	30.0999	30.167	23.9664	23.9569	24.359	24.5207				By MS/MS	By MS/MS	By MS/MS	By MS/MS	By MS/MS	NA	NA	By matching	+	M_S		34	34	34	65.7	65.7	65.7	59.836	0	323.31	54636000000	167	34	34	34	30	32	29	32	1	0	0	1	1460000000	319510000	444860000	332110000	358810000	1252300	0	0	3487300	41	42	43	41	0	0	0	0	7.86378	0	5.92181	5.17754	BCS91000.1	BCS91000.1	DNA topoisomerase VI subunit B	ARM-1	386456.JQKN01000001_gene2166	5.51e-143	429	COG1389@1|root,arCOG01165@2157|Archaea,2XTZQ@28890|Euryarchaeota,23NVB@183925|Methanobacteria	183925|Methanobacteria	L	Relaxes both positive and negative superturns and exhibits a strong decatenase activity	top6B		5.99.1.3	ko:K03167					ko00000;ko01000;ko03032				HATPase_c;TopoVIb_trans
28.9274	29.0901	29.1001	29.1104	23.8174	23.3358	22.0873	23.7707				By MS/MS	By MS/MS	By MS/MS	By MS/MS	NA	NA	NA	NA	+	M_S		12	12	12	66.5	66.5	66.5	20.123	0	177.79	10648000000	52	12	12	12	12	9	12	10	0	0	0	0	435550000	83760000	111090000	128740000	111960000	0	0	0	0	16	9	14	13	0	0	0	0	5.13695	0	5.80418	4.12907	BCS91001.1	BCS91001.1	RNA-processing protein	ARM-1	374847.Kcr_1450	7.41e-26	103	COG1094@1|root,arCOG04150@2157|Archaea	2157|Archaea	J	KH domain protein	dim2			ko:K06961					ko00000;ko03009				KH_1
30.3609	30.2241	30.202	30.2842	23.9241	23.2228	24.2063	23.3974				By MS/MS	By MS/MS	By MS/MS	By MS/MS	NA	NA	NA	NA	+	M_S		5	5	5	14.5	14.5	14.5	43.155	0	49.583	11793000000	22	5	5	5	5	4	4	4	0	0	0	0	982770000	227360000	267960000	265370000	222080000	0	0	0	0	6	5	6	5	0	0	0	0	6.90656	0	6.58014	5.34526	BCS91003.1	BCS91003.1	hypothetical protein	ARM-1	NA	NA	NA	NA	NA	NA	NA	NA
29.3497	29.2329	29.1188	29.1539	25.1225	24.0839	24.1614	25.0129				By MS/MS	By MS/MS	By MS/MS	By MS/MS	NA	NA	NA	NA	+	M_S		9	9	9	17.1	17.1	17.1	53.517	0	25.545	9120700000	36	9	9	9	8	8	9	8	0	0	0	0	720060000	168140000	206420000	173280000	172230000	0	0	0	0	8	11	9	8	0	0	0	0	5.50966	0	4.61866	3.61139	BCS91005.1	BCS91005.1	protein translocase subunit SecY	ARM-1	NA	NA	NA	NA	NA	NA	NA	NA
31.1743	31.3099	31.2445	31.319	23.1303	23.9229	24.4886	22.8182				By MS/MS	By MS/MS	By MS/MS	By MS/MS	NA	NA	NA	NA	+	M_S		8	8	8	67.1	67.1	67.1	8.452	0	64.793	39828000000	59	8	8	8	7	6	7	7	0	0	0	0	4907500000	1129800000	1340500000	1202400000	1234800000	0	0	0	0	16	13	15	15	0	0	0	0	6.01364	0	7.67191	5.55671	BCS91006.1	BCS91006.1	50S ribosomal protein L14e	ARM-1	272557.APE_0976.1	4.98e-11	60.5	COG2163@1|root,arCOG04167@2157|Archaea,2XQT9@28889|Crenarchaeota	28889|Crenarchaeota	J	Belongs to the eukaryotic ribosomal protein eL14 family	rpl14e	GO:0003674;GO:0003676;GO:0003723;GO:0003735;GO:0005198;GO:0005488;GO:0005575;GO:0005622;GO:0005623;GO:0005737;GO:0005829;GO:0005840;GO:0006412;GO:0006518;GO:0006807;GO:0008150;GO:0008152;GO:0009058;GO:0009059;GO:0009987;GO:0010467;GO:0015934;GO:0019538;GO:0022613;GO:0022625;GO:0022626;GO:0032991;GO:0034641;GO:0034645;GO:0042254;GO:0042273;GO:0043043;GO:0043170;GO:0043226;GO:0043228;GO:0043229;GO:0043232;GO:0043603;GO:0043604;GO:0044085;GO:0044237;GO:0044238;GO:0044249;GO:0044260;GO:0044267;GO:0044271;GO:0044391;GO:0044422;GO:0044424;GO:0044444;GO:0044445;GO:0044446;GO:0044464;GO:0071704;GO:0071840;GO:0097159;GO:1901363;GO:1901564;GO:1901566;GO:1901576;GO:1990904		ko:K02875	ko03010;map03010	M00177;M00179			br01610;ko00000;ko00001;ko00002;ko03011				Ribosomal_L14e
29.3963	29.3789	29.3801	29.5129	24.3392	23.3504	22.839	24.6144				By MS/MS	By MS/MS	By MS/MS	By MS/MS	By MS/MS	By MS/MS	NA	By MS/MS	+	M_S		11	11	11	76.7	76.7	76.7	20.837	0	165.08	15565000000	49	11	11	11	10	9	8	9	2	2	0	1	1808700000	387110000	493930000	459320000	459140000	4383800	4802600	0	8729500	11	10	11	14	1	1	0	1	4.98763	0	5.63131	3.9728	BCS91007.1	BCS91007.1	cytidylate kinase	ARM-1	NA	NA	NA	NA	NA	NA	NA	NA
30.8611	30.7437	30.6265	30.9389	22.3343	23.7299	24.3058	24.8567				By MS/MS	By MS/MS	By MS/MS	By MS/MS	By MS/MS	NA	NA	NA	+	M_S		8	8	8	57	57	57	12.346	0	12.119	24327000000	61	8	8	8	7	7	8	7	1	0	0	0	2963600000	634340000	805570000	771440000	744350000	7929900	0	0	0	18	12	16	15	0	0	0	0	4.85247	0	6.98588	4.51776	BCS91008.1	BCS91008.1	50S ribosomal protein L34e	ARM-1	330779.Saci_0571	1.91e-17	77.8	COG2174@1|root,arCOG04168@2157|Archaea,2XQSP@28889|Crenarchaeota	28889|Crenarchaeota	J	Belongs to the eukaryotic ribosomal protein eL34 family	rpl34e	GO:0003674;GO:0003676;GO:0003723;GO:0003735;GO:0005198;GO:0005488;GO:0005575;GO:0005622;GO:0005623;GO:0005737;GO:0005829;GO:0005840;GO:0006412;GO:0006518;GO:0006807;GO:0008150;GO:0008152;GO:0009058;GO:0009059;GO:0009987;GO:0010467;GO:0015934;GO:0019538;GO:0022613;GO:0022625;GO:0022626;GO:0032991;GO:0034641;GO:0034645;GO:0042254;GO:0043043;GO:0043170;GO:0043226;GO:0043228;GO:0043229;GO:0043232;GO:0043603;GO:0043604;GO:0044085;GO:0044237;GO:0044238;GO:0044249;GO:0044260;GO:0044267;GO:0044271;GO:0044391;GO:0044422;GO:0044424;GO:0044444;GO:0044445;GO:0044446;GO:0044464;GO:0071704;GO:0071840;GO:0097159;GO:1901363;GO:1901564;GO:1901566;GO:1901576;GO:1990904		ko:K02915	ko03010;map03010	M00177;M00179			br01610;ko00000;ko00001;ko00002;ko03011				Ribosomal_L34e
32.1684	31.9291	33.1402	31.032	23.9854	23.7833	23.3286	23.2053				By MS/MS	By MS/MS	By MS/MS	By MS/MS	By MS/MS	By MS/MS	By MS/MS	By MS/MS	+	M_S		29	29	29	82.4	82.4	82.4	33.326	0	323.31	175100000000	344	29	29	29	28	26	26	26	2	2	2	3	6515300000	1561900000	1672900000	1680000000	1578900000	3294300	2550800	7001100	8809700	89	89	81	83	0	0	1	1	5.72773	0	8.4918	5.77303	BCS91009.1	BCS91009.1	thioredoxin reductase	ARM-1	525904.Tter_1226	4.86e-127	372	COG0492@1|root,COG0492@2|Bacteria,2NNS7@2323|unclassified Bacteria	2|Bacteria	O	Belongs to the class-II pyridine nucleotide-disulfide oxidoreductase family	trxB	GO:0000166;GO:0001666;GO:0003674;GO:0003824;GO:0004791;GO:0005488;GO:0005575;GO:0005622;GO:0005623;GO:0005737;GO:0005829;GO:0006950;GO:0008150;GO:0008152;GO:0009628;GO:0009636;GO:0009987;GO:0015035;GO:0015036;GO:0016209;GO:0016491;GO:0016651;GO:0016667;GO:0016668;GO:0019725;GO:0036094;GO:0036293;GO:0040007;GO:0042221;GO:0042592;GO:0043167;GO:0043168;GO:0044424;GO:0044444;GO:0044464;GO:0045454;GO:0048037;GO:0050660;GO:0050661;GO:0050662;GO:0050789;GO:0050794;GO:0050896;GO:0051716;GO:0055114;GO:0065007;GO:0065008;GO:0070402;GO:0070482;GO:0070887;GO:0097159;GO:0097237;GO:0098754;GO:0098869;GO:1901265;GO:1901363;GO:1990748	1.8.1.9	ko:K00384;ko:K03671	ko00450;ko04621;ko05418;map00450;map04621;map05418		R02016;R03596;R09372	RC00013;RC02518;RC02873	ko00000;ko00001;ko01000;ko03110			iNJ661.Rv3913	Pyr_redox_2
27.8978	27.9605	28.0133	28.1902	24.6251	24.6193	23.3977	23.3389				By MS/MS	By MS/MS	By MS/MS	By MS/MS	NA	NA	NA	NA	+	M_S		6	6	6	47.8	47.8	47.8	18.687	0	39.923	2971500000	22	6	6	6	5	5	6	5	0	0	0	0	260670000	45954000	46286000	59584000	108850000	0	0	0	0	6	5	6	5	0	0	0	0	4.45985	0	4.02019	2.93963	BCS91010.1	BCS91010.1	hypothetical protein	ARM-1	NA	NA	NA	NA	NA	NA	NA	NA
27.4301	27.0233	27.3761	27.4605	23.5958	24.4549	25.3373	23.9417				By MS/MS	By MS/MS	By MS/MS	By MS/MS	By MS/MS	By MS/MS	By MS/MS	By MS/MS	+	M_S		9	9	9	30.5	30.5	30.5	27.375	0	11.991	3564100000	26	9	9	9	8	7	9	6	2	1	1	1	191310000	53861000	41587000	53568000	42292000	13790000	15897000	10482000	11453000	7	5	7	6	0	0	0	1	3.57759	0	2.99003	2.14814	BCS91011.1	BCS91011.1	hypothetical protein	ARM-1	NA	NA	NA	NA	NA	NA	NA	NA
26.8008	26.9525	26.9612	27.0994	25.1972	23.2288	23.5119	23.4695				By MS/MS	By MS/MS	By MS/MS	By MS/MS	NA	NA	NA	NA	+	M_S		8	8	8	27.9	27.9	27.9	28.596	0	9.0934	1882400000	26	8	8	8	7	7	7	7	0	0	0	0	111890000	23423000	21260000	21250000	45953000	0	0	0	0	6	7	7	6	0	0	0	0	3.3013	0	3.10166	2.12901	BCS91012.1	BCS91012.1	glutathione-regulated potassium-efflux system protein KefB	ARM-1	NA	NA	NA	NA	NA	NA	NA	NA
28.5865	28.1098	28.3323	28.443	23.8416	24.4508	24.6038	24.6007				By MS/MS	By MS/MS	By MS/MS	By MS/MS	NA	NA	NA	NA	+	M_S		9	9	9	69.6	69.6	69.6	14.957	0	99.469	6503200000	42	9	9	9	9	9	8	9	0	0	0	0	676310000	172440000	171890000	148860000	183120000	0	0	0	0	10	11	10	11	0	0	0	0	5.89971	0	3.99366	3.30839	BCS91013.1	BCS91013.1	calcium-gated potassium channel MthK	ARM-1	NA	NA	NA	NA	NA	NA	NA	NA
28.3188	28.3396	28.0839	28.5231	22.9198	23.0352	22.6744	23.1757				By MS/MS	By MS/MS	By MS/MS	By MS/MS	NA	NA	NA	NA	+	M_S		18	18	18	50.9	50.9	50.9	43.994	0	116.34	7026800000	56	18	18	18	16	13	13	15	0	0	0	0	218310000	53257000	59348000	52690000	53012000	0	0	0	0	17	13	13	13	0	0	0	0	7.69152	0	5.36505	4.70963	BCS91015.1	BCS91015.1	DNA primase small subunit PriS	ARM-1	NA	NA	NA	NA	NA	NA	NA	NA
31.3255	31.39	31.2911	31.4109	23.0605	23.2755	23.8039	23.8985				By MS/MS	By MS/MS	By MS/MS	By MS/MS	NA	NA	NA	NA	+	M_S		37	37	37	68.9	68.9	68.9	55.53	0	323.31	103550000000	233	37	37	37	35	32	32	34	0	0	0	0	1901400000	422000000	465350000	510270000	503750000	0	0	0	0	63	59	52	59	0	0	0	0	7.67388	0	7.84479	6.51086	BCS91016.1	BCS91016.1	cysteine--tRNA ligase	ARM-1	515635.Dtur_1693	7.64e-133	399	COG0215@1|root,COG0215@2|Bacteria	2|Bacteria	J	cysteine-tRNA ligase activity	cysS	GO:0000166;GO:0003674;GO:0003824;GO:0004812;GO:0004817;GO:0005488;GO:0005524;GO:0005575;GO:0005622;GO:0005623;GO:0005737;GO:0005829;GO:0006082;GO:0006139;GO:0006399;GO:0006412;GO:0006418;GO:0006423;GO:0006518;GO:0006520;GO:0006725;GO:0006807;GO:0008144;GO:0008150;GO:0008152;GO:0009058;GO:0009059;GO:0009987;GO:0010467;GO:0016070;GO:0016874;GO:0016875;GO:0017076;GO:0019538;GO:0019752;GO:0030554;GO:0032553;GO:0032555;GO:0032559;GO:0034641;GO:0034645;GO:0034660;GO:0035639;GO:0036094;GO:0043038;GO:0043039;GO:0043043;GO:0043167;GO:0043168;GO:0043170;GO:0043436;GO:0043603;GO:0043604;GO:0044237;GO:0044238;GO:0044249;GO:0044260;GO:0044267;GO:0044271;GO:0044281;GO:0044424;GO:0044444;GO:0044464;GO:0046483;GO:0071704;GO:0090304;GO:0097159;GO:0097367;GO:0140098;GO:0140101;GO:1901265;GO:1901360;GO:1901363;GO:1901564;GO:1901566;GO:1901576	6.1.1.16	ko:K01883	ko00970;map00970	M00359;M00360	R03650	RC00055;RC00523	ko00000;ko00001;ko00002;ko01000;ko01007;ko03016				DALR_2;tRsynt_1e
32.1105	32.1355	32.0937	32.2719	21.7455	21.9185	21.7493	24.2601				By MS/MS	By MS/MS	By MS/MS	By MS/MS	By MS/MS	By MS/MS	By MS/MS	By MS/MS	+	M_S		45	44	44	65.8	65.8	65.8	65.178	0	323.31	264130000000	380	45	44	44	39	43	42	42	2	2	3	1	5124500000	1085500000	1420000000	1327800000	1270900000	4239900	5675300	5279700	5111600	84	93	95	101	2	1	3	1	5.38783	0	9.73456	6.02175	BCS91017.1	BCS91017.1	threonine--tRNA ligase catalytic subunit	ARM-1	443254.Marpi_0429	6.34e-141	429	COG0441@1|root,COG0441@2|Bacteria,2GBXU@200918|Thermotogae	200918|Thermotogae	J	Catalyzes the attachment of threonine to tRNA(Thr) in a two-step reaction L-threonine is first activated by ATP to form Thr-AMP and then transferred to the acceptor end of tRNA(Thr)	thrS	GO:0003674;GO:0003824;GO:0004812;GO:0004829;GO:0005575;GO:0005622;GO:0005623;GO:0005737;GO:0006082;GO:0006139;GO:0006399;GO:0006412;GO:0006418;GO:0006435;GO:0006518;GO:0006520;GO:0006725;GO:0006807;GO:0008150;GO:0008152;GO:0009058;GO:0009059;GO:0009987;GO:0010467;GO:0016070;GO:0016874;GO:0016875;GO:0019538;GO:0019752;GO:0034641;GO:0034645;GO:0034660;GO:0043038;GO:0043039;GO:0043043;GO:0043170;GO:0043436;GO:0043603;GO:0043604;GO:0044237;GO:0044238;GO:0044249;GO:0044260;GO:0044267;GO:0044271;GO:0044281;GO:0044424;GO:0044464;GO:0046483;GO:0071704;GO:0090304;GO:0140098;GO:0140101;GO:1901360;GO:1901564;GO:1901566;GO:1901576	6.1.1.3	ko:K01868	ko00970;map00970	M00359;M00360	R03663	RC00055;RC00523	ko00000;ko00001;ko00002;ko01000;ko01007;ko03016				HGTP_anticodon;TGS;tRsynt_2b;tR_SAD
27.1447	27.283	27.1192	27.2679	24.011	24.9377	23.9338	24.3614				By MS/MS	By MS/MS	By MS/MS	By MS/MS	NA	NA	NA	NA	+	M_S		11	11	11	29.1	29.1	29.1	42.871	0	39.565	3513200000	44	11	11	11	11	9	9	10	0	0	0	0	145320000	39441000	33303000	35985000	36590000	0	0	0	0	12	11	11	10	0	0	0	0	4.7836	0	2.89276	2.3471	BCS91018.1	BCS91018.1	elongation factor 1-alpha	ARM-1	NA	NA	NA	NA	NA	NA	NA	NA
26.263	26.3628	26.2939	26.6572	22.335	23.2508	22.4173	23.5679				By MS/MS	By MS/MS	By MS/MS	By MS/MS	NA	NA	NA	NA	+	M_S		4	4	4	17.8	17.8	17.8	30.798	0	12.305	782810000	10	4	4	4	4	2	4	3	0	0	0	0	26305000	5244700	3492400	8165200	9402300	0	0	0	0	2	1	3	4	0	0	0	0	4.47153	0	3.50146	2.65531	BCS91019.1	BCS91019.1	sulfate adenylyltransferase subunit 2	ARM-1	521460.Athe_1193	9.45e-84	258	COG0175@1|root,COG0175@2|Bacteria,1U1VN@1239|Firmicutes,248Y9@186801|Clostridia,42IHA@68295|Thermoanaerobacterales	186801|Clostridia	EH	PFAM phosphoadenosine phosphosulfate reductase	cysD		1.8.4.10;1.8.4.8;2.7.7.4	ko:K00390;ko:K00957	ko00230;ko00261;ko00450;ko00920;ko01100;ko01120;ko01130;map00230;map00261;map00450;map00920;map01100;map01120;map01130	M00176;M00596	R00529;R02021;R04929	RC00007;RC02809;RC02862;RC02889	ko00000;ko00001;ko00002;ko01000				PAPS_reduct
30.8242	30.8607	30.7716	30.8536	23.6177	23.9363	24.4663	25.7475				By MS/MS	By MS/MS	By MS/MS	By MS/MS	NA	NA	NA	NA	+	M_S		17	17	17	71.1	71.1	71.1	31.612	0	323.31	50515000000	143	17	17	17	16	17	16	16	0	0	0	0	2526000000	561260000	723140000	627170000	614480000	0	0	0	0	35	35	35	38	0	0	0	0	5.0085	0	6.38553	4.34539	BCS91020.1	BCS91020.1	hypothetical protein	ARM-1	NA	NA	NA	NA	NA	NA	NA	NA
31.4109	31.3907	31.4736	31.4593	24.0567	22.9569	24.1092	25.1197				By MS/MS	By MS/MS	By MS/MS	By MS/MS	NA	NA	NA	NA	+	M_S		11	11	11	46	46	46	31.458	0	125.98	55721000000	81	11	11	11	11	9	10	10	0	0	0	0	4246200000	922170000	1143900000	1193800000	986330000	0	0	0	0	21	20	20	20	0	0	0	0	5.52698	0	7.37305	5.11222	BCS91021.1	BCS91021.1	hypothetical protein	ARM-1	NA	NA	NA	NA	NA	NA	NA	NA
28.4147	28.5764	28.6983	28.8906	23.6717	24.0177	23.8878	24.0162				By MS/MS	By MS/MS	By MS/MS	By MS/MS	NA	NA	NA	NA	+	M_S		8	8	8	47.4	47.4	47.4	22.532	0	31.567	5809700000	28	8	8	8	8	7	6	7	0	0	0	0	471530000	88186000	137680000	127180000	118480000	0	0	0	0	8	8	4	8	0	0	0	0	7.5651	0	4.74662	4.20327	BCS91022.1	BCS91022.1	tRNA (adenine(57)-N(1)/adenine(58)-N(1))-methyltransferase TrmI	ARM-1	NA	NA	NA	NA	NA	NA	NA	NA
27.4597	27.8018	27.3353	27.6627	26.7225	26.7005	24.692	22.1329				By MS/MS	By MS/MS	By MS/MS	By MS/MS	By MS/MS	By MS/MS	By MS/MS	By MS/MS	+	M_S		4	4	4	9.9	9.9	9.9	49.434	0	46.504	3972400000	12	4	4	4	4	4	4	4	2	2	2	2	220690000	22956000	44918000	30368000	35006000	24000000	30191000	26576000	6674500	1	3	3	2	1	2	0	0	1.21024	9.82e-05	2.50288	1.19688	BCS91023.1	BCS91023.1	hypothetical protein	ARM-1	NA	NA	NA	NA	NA	NA	NA	NA
28.3451	28.3255	28.1151	28.2806	24.0176	23.5342	24.1385	24.4102				By MS/MS	By MS/MS	By MS/MS	By MS/MS	NA	By MS/MS	NA	NA	+	M_S		12	12	12	48.5	48.5	48.5	33.66	0	193.07	8026100000	46	12	12	12	10	11	10	10	0	1	0	0	316790000	69330000	76755000	71554000	62575000	0	36577000	0	0	11	12	12	11	0	0	0	0	6.27166	0	4.24142	3.56306	BCS91025.1	BCS91025.1	DNA-(apurinic or apyrimidinic site) lyase	ARM-1	7668.SPU_026894-tr	1.08e-22	99	COG0648@1|root,KOG3997@2759|Eukaryota,39CN0@33154|Opisthokonta,3BJHF@33208|Metazoa,3D0CN@33213|Bilateria	33208|Metazoa	L	AP endonuclease family 2	apn-1	GO:0003674;GO:0003824;GO:0003906;GO:0004518;GO:0004527;GO:0004529;GO:0004536;GO:0006139;GO:0006259;GO:0006281;GO:0006284;GO:0006725;GO:0006807;GO:0006950;GO:0006974;GO:0008081;GO:0008150;GO:0008152;GO:0008296;GO:0008309;GO:0008311;GO:0008408;GO:0009987;GO:0016787;GO:0016788;GO:0016796;GO:0016895;GO:0017005;GO:0033554;GO:0034641;GO:0042578;GO:0043170;GO:0044237;GO:0044238;GO:0044260;GO:0046483;GO:0050896;GO:0051716;GO:0070259;GO:0071704;GO:0090304;GO:0090305;GO:0140097;GO:1901360	4.2.99.18	ko:K10771	ko03410;map03410	M00296			ko00000;ko00001;ko00002;ko01000;ko03400				AP_endonuc_2
26.9553	26.9628	26.8813	27.2375	24.3804	23.3067	23.8234	24.1737				By MS/MS	By MS/MS	By MS/MS	By MS/MS	NA	By matching	By MS/MS	NA	+	M_S		4	4	4	40.5	40.5	40.5	9.4308	0	14.149	4655500000	8	4	4	4	3	3	3	3	0	1	1	0	775910000	42823000	61367000	52243000	61263000	0	12054000	546160000	0	1	2	2	2	0	0	1	0	4.79006	0	3.08819	2.4754	BCS91026.1	BCS91026.1	hypothetical protein	ARM-1	NA	NA	NA	NA	NA	NA	NA	NA
32.0601	32.0067	31.8472	31.8598	23.4399	23.71	24.1205	24.5847				By MS/MS	By MS/MS	By MS/MS	By MS/MS	NA	NA	NA	NA	+	M_S		6	6	6	71.6	71.6	71.6	10.539	0	183.42	42022000000	65	6	6	6	6	6	5	5	0	0	0	0	8223300000	1680300000	2320300000	2165800000	2057000000	0	0	0	0	17	20	15	13	0	0	0	0	7.14626	0	7.97966	6.35626	BCS91027.1	BCS91027.1	TATA-box-binding protein	ARM-1	1229909.NSED_06565	2.78e-19	84.7	COG2101@1|root,arCOG01764@2157|Archaea,41SZD@651137|Thaumarchaeota	2157|Archaea	K	General factor that plays a role in the activation of archaeal genes transcribed by RNA polymerase. Binds specifically to the TATA box promoter element which lies close to the position of transcription initiation	tbp			ko:K03120	ko03022;ko05016;ko05165;ko05166;ko05168;ko05169;ko05203;map03022;map05016;map05165;map05166;map05168;map05169;map05203				ko00000;ko00001;ko03000;ko03021				TBP
30.885	30.8544	30.7425	30.7821	22.7033	24.7066	23.4596	24.2981				By MS/MS	By MS/MS	By MS/MS	By MS/MS	NA	NA	By MS/MS	NA	+	M_S		15	15	15	73.9	73.9	73.9	25.083	0	230.97	33047000000	60	15	15	15	12	14	14	13	0	0	1	0	1656100000	347730000	444260000	490170000	373900000	0	0	443330	0	14	18	15	13	0	0	0	0	5.37391	0	7.0241	4.85316	BCS91028.1	BCS91028.1	hypothetical protein	ARM-1	NA	NA	NA	NA	NA	NA	NA	NA
29.9446	29.7696	29.6294	30.0351	26.1667	25.9817	25.972	26.1135				By MS/MS	By MS/MS	By MS/MS	By MS/MS	By MS/MS	By MS/MS	By MS/MS	By MS/MS	+	M_S		47	47	47	55.2	55.2	55.2	128.72	0	323.31	27093000000	180	47	47	47	37	42	39	41	4	4	4	4	265740000	51579000	44659000	37758000	50183000	19450000	17508000	19826000	24781000	37	45	41	42	3	3	5	4	7.57772	0	3.7862	3.43384	BCS91029.1	BCS91029.1	DNA polymerase II large subunit	ARM-1	572546.Arcpr_1565	1.07e-316	919	COG1933@1|root,arCOG04447@2157|Archaea,2XU5S@28890|Euryarchaeota,246MU@183980|Archaeoglobi	183980|Archaeoglobi	L	Possesses two activities a DNA synthesis (polymerase) and an exonucleolytic activity that degrades single-stranded DNA in the 3'- to 5'-direction. Has a template-primer preference which is characteristic of a replicative DNA polymerase	polC		2.7.7.7	ko:K02322	ko00230;ko00240;ko01100;ko03030;map00230;map00240;map01100;map03030	M00264	R00375;R00376;R00377;R00378	RC02795	ko00000;ko00001;ko00002;ko01000;ko03032				PolC_DP2
27.4236	27.5891	28.7059	29.5065	25.1299	25.3525	25.4203	25.2691				By MS/MS	By MS/MS	By MS/MS	By MS/MS	By MS/MS	By MS/MS	By MS/MS	By MS/MS	+	M_S		23	23	23	59.9	59.9	59.9	56.556	0	116.77	11227000000	73	23	23	23	20	17	20	20	3	3	3	3	223070000	31049000	32230000	41296000	39369000	15652000	23181000	26732000	13556000	12	17	18	22	1	1	1	1	3.04856	0	3.01332	2.01555	BCS91030.1	BCS91030.1	DNA polymerase II small subunit	ARM-1	387631.Asulf_01728	1.71e-85	279	COG1311@1|root,arCOG04455@2157|Archaea,2XSUG@28890|Euryarchaeota,245U4@183980|Archaeoglobi	183980|Archaeoglobi	L	Possesses two activities a DNA synthesis (polymerase) and an exonucleolytic activity that degrades single-stranded DNA in the 3' to 5' direction. Has a template-primer preference which is characteristic of a replicative DNA polymerase	polB		2.7.7.7	ko:K02323	ko00230;ko00240;ko01100;ko03030;map00230;map00240;map01100;map03030	M00264	R00375;R00376;R00377;R00378	RC02795	ko00000;ko00001;ko00002;ko01000;ko03032				D_pol_E_B;Metallophos
30.1465	30.1371	30.0751	30.3966	24.0663	24.5173	23.5211	23.7865				By MS/MS	By MS/MS	By MS/MS	By MS/MS	NA	By matching	NA	NA	+	M_S		6	6	6	69.6	69.6	69.6	10.515	0	182.31	11122000000	38	6	6	6	6	6	6	6	0	1	0	0	2059300000	403410000	559750000	534440000	552860000	0	8837600	0	0	8	10	11	9	0	0	0	0	6.8339	0	6.216	5.07655	BCS91031.1	BCS91031.1	hypothetical protein	ARM-1	263820.PTO0199	3.99e-15	71.2	COG1698@1|root,arCOG04308@2157|Archaea,2XZVX@28890|Euryarchaeota,241U7@183967|Thermoplasmata	183967|Thermoplasmata	S	Uncharacterised protein family (UPF0147)	-			ko:K09721					ko00000				UPF0147
29.5636	29.3705	29.1874	29.3605	23.0225	24.293	22.8777	22.7931				By MS/MS	By MS/MS	By MS/MS	By MS/MS	By MS/MS	By MS/MS	By MS/MS	By MS/MS	+	M_S		9	9	9	27.9	27.9	27.9	34.251	0	100.35	11044000000	42	9	9	9	7	7	8	7	1	1	1	1	366890000	91055000	101660000	88836000	85342000	4411800	4319200	4542000	8416000	11	9	13	9	0	0	0	0	5.57626	0	6.12394	4.50186	BCS91032.1	BCS91032.1	VIT1/CCCfamily predicted Fe2+/Mn2+ transporter	ARM-1	NA	NA	NA	NA	NA	NA	NA	NA
36.1958	35.9998	36.0453	36.0519	23.5899	24.6596	23.7701	23.789				By MS/MS	By MS/MS	By MS/MS	By MS/MS	By MS/MS	By MS/MS	By MS/MS	By MS/MS	+	M_S		23	23	23	80.6	80.6	80.6	34.439	0	323.31	650580000000	160	23	23	23	22	21	20	21	1	1	1	1	1925700000	420110000	557230000	480250000	468120000	3675900000	3342600000	2981800000	2407100000	37	38	44	41	0	0	0	0	8.35276	0	12.1211	9.74539	BCS91033.1	BCS91033.1	putative branched-chain-amino-acid aminotransferase	ARM-1	178306.PAE3297	1.42e-93	286	COG0115@1|root,arCOG02297@2157|Archaea	2157|Archaea	E	Belongs to the class-IV pyridoxal-phosphate-dependent aminotransferase family	ilvE		2.6.1.42	ko:K00826	ko00270;ko00280;ko00290;ko00770;ko01100;ko01110;ko01130;ko01210;ko01230;map00270;map00280;map00290;map00770;map01100;map01110;map01130;map01210;map01230	M00019;M00036;M00119;M00570	R01090;R01214;R02199;R10991	RC00006;RC00036	ko00000;ko00001;ko00002;ko01000;ko01007				Aminotran_4
33.6019	34.0948	33.4589	33.6866	22.42	22.2722	22.2207	24.3606				By MS/MS	By MS/MS	By MS/MS	By MS/MS	By MS/MS	By MS/MS	By MS/MS	By MS/MS	+	M_S		32	32	32	79.5	79.5	79.5	41.412	0	323.31	193170000000	220	32	32	32	29	31	31	30	3	2	2	1	5612400000	648510000	3414400000	760420000	757330000	8039800	8948400	9096600	5744000	53	57	49	61	0	0	0	0	6.04667	0	10.8922	7.10263	BCS91034.1	BCS91034.1	hypothetical protein	ARM-1	NA	NA	NA	NA	NA	NA	NA	NA
28.8086	28.6725	28.7235	28.8497	24.7305	24.1569	24.6924	24.9024				By MS/MS	By MS/MS	By MS/MS	By MS/MS	By MS/MS	NA	NA	By MS/MS	+	M_S		16	16	16	62	62	62	25.529	0	116.95	12013000000	61	16	16	16	16	12	14	14	1	0	0	1	917230000	293610000	185240000	199840000	224290000	6448900	0	0	7788200	16	13	14	16	1	0	0	1	6.56361	0	4.14303	3.55295	BCS91035.1	BCS91035.1	ribonuclease HII	ARM-1	342949.PNA2_0238	1.24e-32	124	COG0164@1|root,arCOG04121@2157|Archaea,2XWYC@28890|Euryarchaeota,242VW@183968|Thermococci	183968|Thermococci	L	Endonuclease that specifically degrades the RNA of RNA- DNA hybrids	rnhB	GO:0003674;GO:0003824;GO:0004518;GO:0004519;GO:0004521;GO:0004523;GO:0004540;GO:0005575;GO:0005622;GO:0005623;GO:0006139;GO:0006259;GO:0006260;GO:0006261;GO:0006271;GO:0006273;GO:0006281;GO:0006298;GO:0006401;GO:0006725;GO:0006807;GO:0006950;GO:0006974;GO:0008150;GO:0008152;GO:0009056;GO:0009057;GO:0009058;GO:0009059;GO:0009987;GO:0016070;GO:0016787;GO:0016788;GO:0016891;GO:0016893;GO:0019439;GO:0022616;GO:0032299;GO:0032991;GO:0033554;GO:0033567;GO:0034641;GO:0034645;GO:0034655;GO:0043137;GO:0043170;GO:0044237;GO:0044238;GO:0044248;GO:0044249;GO:0044260;GO:0044265;GO:0044270;GO:0044424;GO:0044464;GO:0046483;GO:0046700;GO:0050896;GO:0051716;GO:0071704;GO:0090304;GO:0090305;GO:0090501;GO:0090502;GO:0140098;GO:1901360;GO:1901361;GO:1901575;GO:1901576	3.1.26.4	ko:K03470	ko03030;map03030				ko00000;ko00001;ko01000;ko03032				Rse_HII
34.0812	34.2561	34.2353	34.429	24.0548	23.9529	25.3418	23.9344				By MS/MS	By MS/MS	By MS/MS	By MS/MS	By MS/MS	By MS/MS	By MS/MS	NA	+	M_S		8	8	8	89.2	89.2	89.2	9.1264	0	197.89	289620000000	196	8	8	8	7	7	7	7	1	1	1	0	67110000000	14325000000	18313000000	15853000000	18547000000	18320000	20553000	32025000	0	43	56	45	52	0	0	0	0	6.90638	0	9.92946	7.36257	BCS91036.1	BCS91036.1	hypothetical protein	ARM-1	NA	NA	NA	NA	NA	NA	NA	NA
33.2579	33.0108	32.978	33.0926	23.0871	23.6102	23.9766	23.9247				By MS/MS	By MS/MS	By MS/MS	By MS/MS	NA	NA	NA	NA	+	M_S		12	12	12	54.8	54.8	54.8	15.099	0	182.63	117160000000	122	12	12	12	11	11	12	11	0	0	0	0	12186000000	3297200000	2987900000	2664100000	3237200000	0	0	0	0	26	33	31	32	0	0	0	0	8.04525	0	9.43514	7.77459	BCS91037.1	BCS91037.1	hypothetical protein	ARM-1	NA	NA	NA	NA	NA	NA	NA	NA
28.5146	28.7801	28.6313	29.1471	23.7048	23.083	23.8826	24.5562				By MS/MS	By MS/MS	By MS/MS	By MS/MS	NA	NA	NA	NA	+	M_S		3	3	3	23.1	23.1	23.1	29.071	0	78.859	2967700000	20	3	3	3	3	3	3	3	0	0	0	0	244420000	47009000	66353000	54169000	76885000	0	0	0	0	4	5	7	4	0	0	0	0	5.24233	0	4.96162	3.72293	BCS91039.1	BCS91039.1	hypothetical protein	ARM-1	NA	NA	NA	NA	NA	NA	NA	NA
28.9977	28.8294	29.0177	29.0584	23.3367	23.064	22.7653	24.3237				By MS/MS	By MS/MS	By MS/MS	By MS/MS	NA	NA	NA	NA	+	M_S		4	4	4	4.4	4.4	4.4	89.619	0	26.061	6561600000	23	4	4	4	4	4	4	4	0	0	0	0	467010000	97749000	119570000	133940000	115750000	0	0	0	0	4	6	8	5	0	0	0	0	5.48534	0	5.60335	4.17658	BCS91040.1	BCS91040.1	hypothetical protein	ARM-1	NA	NA	NA	NA	NA	NA	NA	NA
27.2042	26.9557	26.758	26.7714	22.9598	23.5351	23.8413	24.7774				By MS/MS	By MS/MS	By MS/MS	By MS/MS	NA	NA	NA	NA	+	M_S		5	5	5	31.4	31.4	31.4	25.49	0	31.829	1530600000	25	5	5	5	5	4	4	3	0	0	0	0	134560000	41365000	50765000	28461000	13967000	0	0	0	0	8	6	7	4	0	0	0	0	3.68617	0	3.14396	2.25557	BCS91041.1	BCS91041.1	3-flap repair endonuclease Xpf	ARM-1	NA	NA	NA	NA	NA	NA	NA	NA
31.4603	31.396	31.4782	31.4442	23.6752	24.6472	23.9957	25.092				By MS/MS	By MS/MS	By MS/MS	By MS/MS	By matching	NA	NA	NA	+	M_S		30	30	30	72.4	72.4	72.4	45.497	0	323.31	114040000000	224	30	30	30	30	29	27	28	1	0	0	0	4214400000	897550000	1180000000	1184300000	951830000	842450	0	0	0	61	54	57	52	0	0	0	0	6.26387	0	7.09215	5.37565	BCS91042.1	BCS91042.1	NAD-dependent malic enzyme	ARM-1	351627.Csac_2059	3.78e-126	377	COG0281@1|root,COG0281@2|Bacteria,1TPJ3@1239|Firmicutes,2487U@186801|Clostridia,42F5T@68295|Thermoanaerobacterales	186801|Clostridia	C	PFAM malic	-		1.1.1.38	ko:K00027	ko00620;ko01200;ko02020;map00620;map01200;map02020		R00214	RC00105	ko00000;ko00001;ko01000				Malic_M;malic
31.8201	32.0441	31.8178	32.0549	25.2665	24.2533	22.7414	23.0255				By MS/MS	By MS/MS	By MS/MS	By MS/MS	NA	NA	NA	NA	+	M_S		27	27	27	74.5	74.5	74.5	36.744	0	323.31	115640000000	189	27	27	27	25	23	24	25	0	0	0	0	4727900000	1044500000	1326100000	1120000000	1237300000	0	0	0	0	48	46	44	51	0	0	0	0	5.05116	0	8.11255	5.11343	BCS91043.1	BCS91043.1	replication factor C small subunit	ARM-1	573064.Mefer_1399	9.74e-112	333	COG0470@1|root,arCOG00469@2157|Archaea,2XTC8@28890|Euryarchaeota,23Q6E@183939|Methanococci	183939|Methanococci	L	Part of the RFC clamp loader complex which loads the PCNA sliding clamp onto DNA	rfcS	GO:0005575;GO:0005622;GO:0005623;GO:0005657;GO:0005663;GO:0005694;GO:0006139;GO:0006259;GO:0006260;GO:0006261;GO:0006281;GO:0006725;GO:0006807;GO:0006950;GO:0006974;GO:0008150;GO:0008152;GO:0009058;GO:0009059;GO:0009987;GO:0032991;GO:0033554;GO:0034641;GO:0034645;GO:0043170;GO:0043226;GO:0043228;GO:0043229;GO:0043232;GO:0044237;GO:0044238;GO:0044249;GO:0044260;GO:0044422;GO:0044424;GO:0044427;GO:0044446;GO:0044464;GO:0046483;GO:0050896;GO:0051716;GO:0071704;GO:0090304;GO:1901360;GO:1901576		ko:K04801	ko03030;map03030				ko00000;ko00001;ko03032				AAA;D_pol3_delta2;HTH_3;Intein_splicing;LAGLIDADG_3;Rad17;Rep_fac_C;RuvB_N
33.0752	33.4513	32.1715	32.2383	24.2738	26.4332	26.493	23.8655				By MS/MS	By MS/MS	By MS/MS	By MS/MS	By MS/MS	By MS/MS	By MS/MS	By MS/MS	+	M_S		59	59	59	71.1	71.1	71.1	51.898	0	323.31	247420000000	377	59	59	59	54	55	52	56	3	4	5	7	4038000000	775060000	932730000	897300000	952930000	5448700	223480000	247290000	3766500	87	99	92	99	0	0	0	0	4.18035	0	7.4677	4.2331	BCS91048.1	BCS91048.1	chromosome partition protein Smc	ARM-1	NA	NA	NA	NA	NA	NA	NA	NA
31.6082	31.5867	31.5381	31.7695	23.3343	23.5989	24.4842	24.3702				By MS/MS	By MS/MS	By MS/MS	By MS/MS	By MS/MS	NA	NA	NA	+	M_S		35	35	35	81.7	81.7	81.7	56.518	0	323.31	192100000000	436	35	35	35	33	31	33	32	1	0	0	0	4765200000	1065400000	1337200000	1135900000	1225200000	1575400	0	0	0	105	129	101	100	1	0	0	0	6.73686	0	7.67872	5.96236	BCS91049.1	BCS91049.1	archaeal flagellar protein FlaI	ARM-1	485916.Dtox_2488	4.94e-43	166	COG4962@1|root,COG4962@2|Bacteria,1TQ0Z@1239|Firmicutes,249VS@186801|Clostridia,2612R@186807|Peptococcaceae	186801|Clostridia	U	type II secretion system protein E	-			ko:K02283					ko00000;ko02035;ko02044				T2SSE
29.8053	29.7229	29.6778	29.8379	23.4648	22.7026	22.2807	23.5974				By MS/MS	By MS/MS	By MS/MS	By MS/MS	NA	NA	NA	NA	+	M_S		17	17	17	60.7	60.7	60.7	37.45	0	323.31	23754000000	86	17	17	17	14	17	16	15	0	0	0	0	661630000	164350000	178930000	165190000	153170000	0	0	0	0	21	20	23	22	0	0	0	0	6.16713	0	6.7496	5.13078	BCS91050.1	BCS91050.1	hypothetical protein	ARM-1	NA	NA	NA	NA	NA	NA	NA	NA
30.9883	30.8985	30.94	30.9176	24.5626	24.0615	22.3737	23.9313				By MS/MS	By MS/MS	By MS/MS	By MS/MS	NA	NA	NA	NA	+	M_S		13	13	13	41.2	41.2	41.2	32.588	0	117.39	21521000000	66	13	13	13	10	12	11	12	0	0	0	0	1872900000	333100000	503720000	491130000	544930000	0	0	0	0	14	17	17	18	0	0	0	0	5.29467	0	7.20381	4.88973	BCS91051.1	BCS91051.1	archaeal flagellar protein FlaJ	ARM-1	NA	NA	NA	NA	NA	NA	NA	NA
30.1299	30.1354	30.13	30.2868	24.2522	23.8217	24.0468	24.2225				By MS/MS	By MS/MS	By MS/MS	By MS/MS	NA	NA	By matching	NA	+	M_S		17	17	17	33.9	33.9	33.9	36.985	0	113.98	35905000000	99	17	17	17	17	15	15	17	0	0	1	0	1271700000	236890000	353420000	306840000	373810000	0	0	783540	0	29	22	24	24	0	0	0	0	8.7181	0	6.08473	5.49989	BCS91052.1	BCS91052.1	archaeal flagellar protein FlaJ	ARM-1	NA	NA	NA	NA	NA	NA	NA	NA
29.0491	29.0188	29.043	29.2779	23.7678	22.9224	22.6452	20.6127				By MS/MS	By MS/MS	By MS/MS	By MS/MS	By MS/MS	By matching	By matching	By MS/MS	+	M_S		33	33	33	63.4	63.4	63.4	54.925	0	196.09	23364000000	134	33	33	33	28	28	28	30	1	1	1	2	378190000	87919000	92587000	102990000	91077000	447770	676320	760350	1732600	34	31	30	39	0	0	0	0	4.19798	0	6.61017	3.95447	BCS91053.1	BCS91053.1	putative thymidylate synthase	ARM-1	NA	NA	NA	NA	NA	NA	NA	NA
26.8908	26.9552	26.6783	26.7087	23.8928	24.3038	22.5334	23.3975				By MS/MS	By MS/MS	By MS/MS	By MS/MS	NA	NA	NA	NA	+	M_S		3	3	3	10.3	10.3	10.3	58.333	0	20.892	700890000	6	3	3	3	2	3	2	2	0	0	0	0	7565600	1779400	2342900	1735400	1707900	0	0	0	0	1	2	2	1	0	0	0	0	3.82915	0	3.27636	2.36236	BCS91055.1	BCS91055.1	putative polysaccharide biosynthesis protein	ARM-1	NA	NA	NA	NA	NA	NA	NA	NA
30.3987	30.524	30.2272	30.7298	24.2968	23.6297	24.0919	23.0693				By MS/MS	By MS/MS	By MS/MS	By MS/MS	NA	NA	NA	NA	+	M_S		10	10	10	63.9	63.9	63.9	11.087	0	120.07	25411000000	46	10	10	10	8	9	8	8	0	0	0	0	3079400000	869060000	629700000	935170000	645510000	0	0	0	0	11	11	11	13	0	0	0	0	6.34313	0	6.69801	5.18246	BCS91056.1	BCS91056.1	single-stranded DNA binding protein Ssb	ARM-1	1459636.NTE_02126	3.05e-20	84.7	COG1599@1|root,arCOG01510@2157|Archaea,41SV1@651137|Thaumarchaeota	651137|Thaumarchaeota	L	COG1599 Single-stranded DNA-binding replication protein A (RPA), large (70 kD) subunit and related ssDNA-binding proteins	-			ko:K07466	ko03030;ko03420;ko03430;ko03440;ko03460;map03030;map03420;map03430;map03440;map03460	M00288			ko00000;ko00001;ko00002;ko03000;ko03032;ko03400				tR_anticodon
27.9845	28.1166	25.2503	28.4526	24.0025	23.951	24.3794	22.9915				By MS/MS	By MS/MS	By MS/MS	By MS/MS	NA	NA	NA	NA	+	M_S		2	2	2	5.9	5.9	5.9	27.094	0	6.2891	1351100000	8	2	2	2	2	2	2	2	0	0	0	0	135110000	32026000	51825000	5200000	46058000	0	0	0	0	2	2	2	2	0	0	0	0	2.40599	0	3.61987	2.01435	BCS91057.1	BCS91057.1	hypothetical protein	ARM-1	NA	NA	NA	NA	NA	NA	NA	NA
32.6011	32.6973	32.4993	32.6808	23.3273	22.2239	23.117	23.8683				By MS/MS	By MS/MS	By MS/MS	By MS/MS	NA	By MS/MS	By matching	NA	+	M_S		14	14	14	83	83	83	21.997	0	323.31	164690000000	201	14	14	14	14	13	12	13	0	1	1	0	4614100000	987420000	1268400000	1219600000	1138700000	0	6908600	14347000	0	62	42	43	54	0	0	0	0	6.81392	0	9.48551	7.05156	BCS91058.1	BCS91058.1	isochorismatase	ARM-1	1056495.Calag_0558	1.8e-63	201	COG1335@1|root,arCOG01943@2157|Archaea,2XRXK@28889|Crenarchaeota	28889|Crenarchaeota	Q	PFAM Isochorismatase	-												Isochorismatase
30.9615	30.8049	30.7893	30.8404	25.1895	22.621	24.5329	24.1179				By MS/MS	By MS/MS	By MS/MS	By MS/MS	By MS/MS	By matching	By MS/MS	By MS/MS	+	M_S		47	47	47	72.1	72.1	72.1	65.677	0	323.31	86918000000	271	47	47	47	42	39	41	42	4	1	1	1	1804300000	384980000	447130000	529280000	442940000	4236400	762340	0	4371000	71	73	70	55	1	0	1	0	4.76054	0	6.73372	4.35517	BCS91059.1	BCS91059.1	hydroxymethylglutaryl-CoA synthase	ARM-1	NA	NA	NA	NA	NA	NA	NA	NA
26.8148	26.9529	26.5852	26.8616	23.7493	23.7419	23.4416	24.2025				By MS/MS	By MS/MS	By MS/MS	By MS/MS	NA	NA	By MS/MS	NA	+	M_S		28	28	28	37.1	37.1	37.1	101.7	0	107.65	5827400000	79	28	28	28	26	23	19	21	0	0	1	0	95678000	23985000	28970000	18776000	23947000	0	0	1061300	0	27	20	16	15	0	0	1	0	5.61052	0	3.01981	2.56936	BCS91064.1	BCS91064.1	ATP-dependent DNA helicase Rep	ARM-1	NA	NA	NA	NA	NA	NA	NA	NA
25.5302	25.9069	26.2834	25.6303	24.9764	24.3464	23.2194	24.7668				By MS/MS	By MS/MS	By MS/MS	By MS/MS	NA	NA	NA	NA	+	M_S		5	5	5	36	36	36	18.61	0	21.021	820720000	19	5	5	5	3	4	2	2	0	0	0	0	33593000	6252900	7084200	17282000	2973600	0	0	0	0	6	6	5	2	0	0	0	0	1.91353	0.000543	1.51046	1.05882	BCS91065.1	BCS91065.1	hypothetical protein	ARM-1	NA	NA	NA	NA	NA	NA	NA	NA
29.2735	29.2979	29.2286	29.3205	24.4386	23.9583	23.8447	24.4876				By MS/MS	By MS/MS	By MS/MS	By MS/MS	NA	NA	NA	NA	+	M_S		25	25	25	81.1	81.1	81.1	34.33	0	223.78	29680000000	118	25	25	25	23	21	24	24	0	0	0	0	1244200000	268850000	353470000	339320000	282600000	0	0	0	0	32	28	30	28	0	0	0	0	7.11319	0	5.09782	4.37484	BCS91069.1	BCS91069.1	modification methylase MjaV	ARM-1	391623.TERMP_01959	2.84e-125	367	COG0863@1|root,arCOG00115@2157|Archaea,2Y6KV@28890|Euryarchaeota,244UT@183968|Thermococci	183968|Thermococci	L	DNA methylase	-		2.1.1.113;2.1.1.72	ko:K00571;ko:K00590					ko00000;ko01000;ko02048				N6_N4_Mtase
29.9024	29.8579	29.8582	29.9664	21.963	23.974	22.8932	23.6237				By MS/MS	By MS/MS	By MS/MS	By MS/MS	NA	NA	NA	NA	+	M_S		25	25	25	57.7	57.7	57.7	57.144	0	215.25	33054000000	122	25	25	25	24	21	21	23	0	0	0	0	542660000	94984000	159910000	143090000	144670000	0	0	0	0	35	30	25	32	0	0	0	0	5.29557	0	6.78274	4.69253	BCS91070.1	BCS91070.1	cardiolipin synthase A	ARM-1	NA	NA	NA	NA	NA	NA	NA	NA
24.378	24.3612	24.2519	23.2839	23.8901	24.9035	23.6897	23.7541				By MS/MS	By MS/MS	By MS/MS	By MS/MS	NA	NA	NA	NA				1	1	1	17.4	17.4	17.4	14.803	0	6.2821	154510000	7	1	1	1	1	1	1	1	0	0	0	0	77255000	19342000	25368000	22165000	10381000	0	0	0	0	2	1	2	2	0	0	0	0	0.00813174	0.94419	0.00939131	0.00676855	BCS91074.1	BCS91074.1	hypothetical protein	ARM-1	NA	NA	NA	NA	NA	NA	NA	NA
32.1905	32.1065	32.0612	36.6624	26.7358	26.8783	22.9626	26.9552				By MS/MS	By MS/MS	By MS/MS	By MS/MS	By MS/MS	By MS/MS	By MS/MS	By MS/MS	+	M_S		32	32	32	82.6	82.6	82.6	42.665	0	323.31	276680000000	233	32	32	32	25	30	26	31	2	2	1	2	8261200000	615730000	668560000	550300000	6361600000	12379000	17390000	10802000	24503000	47	63	54	65	1	1	1	1	2.57802	0	7.3722	2.95271	BCS91075.1	BCS91075.1	tyrosine--tRNA ligase	ARM-1	5808.XP_002142308.1	3.72e-96	298	COG0162@1|root,KOG2144@2759|Eukaryota,3Y9T7@5794|Apicomplexa,3YJV0@5796|Coccidia	5794|Apicomplexa	J	Belongs to the class-I aminoacyl-tRNA synthetase family	-		6.1.1.1	ko:K01866	ko00970;map00970	M00359;M00360	R02918	RC00055;RC00523	ko00000;ko00001;ko00002;ko01000;ko01007;ko03016;ko03029				tRsynt_1b
29.2572	29.2937	29.2141	29.4038	23.5284	24.2581	23.5174	24.4776				By MS/MS	By MS/MS	By MS/MS	By MS/MS	By MS/MS	By MS/MS	By MS/MS	NA	+	M_S		12	12	12	55	55	55	27.371	0	58.84	18449000000	80	12	12	12	12	12	12	11	1	1	1	0	663390000	100280000	144230000	108800000	142540000	52140000	50159000	65240000	0	18	21	18	21	1	0	1	0	6.153	0	5.34684	4.27298	BCS91077.1	BCS91077.1	D-aminoacyl-tRNA deacylase	ARM-1	NA	NA	NA	NA	NA	NA	NA	NA
30.3731	30.4453	30.4549	30.4657	23.7034	23.6877	24.8461	23.5666				By MS/MS	By MS/MS	By MS/MS	By MS/MS	NA	By MS/MS	NA	NA	+	M_S		36	36	36	70.5	70.5	70.5	56.811	0	323.31	48603000000	165	36	36	36	33	30	32	31	0	1	0	0	1291700000	271420000	381340000	296540000	342320000	0	66682	0	0	41	40	41	43	0	0	0	0	6.18779	0	6.48379	4.98498	BCS91079.1	BCS91079.1	proline--tRNA ligase	ARM-1	368408.Tpen_0288	4.15e-113	350	COG0423@1|root,arCOG00405@2157|Archaea,2XPSF@28889|Crenarchaeota	28889|Crenarchaeota	J	PFAM tRNA synthetase, class II (G, H, P and S)	glyS	GO:0003674;GO:0003824;GO:0004812;GO:0004820;GO:0005488;GO:0005515;GO:0016874;GO:0016875;GO:0046983;GO:0140098;GO:0140101	6.1.1.14	ko:K01880	ko00970;map00970	M00359;M00360	R03654	RC00055;RC00523	ko00000;ko00001;ko00002;ko01000;ko01007;ko03016;ko03029				HGTP_anticodon;tRsynt_2b
29.873	28.8613	30.2133	30.2219	23.4003	23.8927	23.7967	24.8459				By MS/MS	By MS/MS	By MS/MS	By MS/MS	By MS/MS	By MS/MS	By MS/MS	By MS/MS	+	M_S		15	15	15	67.7	67.7	67.7	22.525	0	84.579	14440000000	52	15	15	15	13	14	14	13	1	1	3	2	553530000	91619000	180260000	155760000	104920000	4946900	4298400	5773100	5955300	9	15	14	13	0	0	0	1	4.91201	0	5.80848	4.02344	BCS91082.1	BCS91082.1	putative thymidylate kinase	ARM-1	186497.PF1730	1.09e-36	134	COG0125@1|root,arCOG01891@2157|Archaea,2XTAM@28890|Euryarchaeota,242TV@183968|Thermococci	183968|Thermococci	F	thymidylate kinase	tmk	GO:0003674;GO:0003824;GO:0004798;GO:0005575;GO:0005622;GO:0005623;GO:0005737;GO:0006139;GO:0006220;GO:0006221;GO:0006227;GO:0006233;GO:0006235;GO:0006725;GO:0006753;GO:0006793;GO:0006796;GO:0006807;GO:0008150;GO:0008152;GO:0009041;GO:0009058;GO:0009117;GO:0009123;GO:0009132;GO:0009133;GO:0009138;GO:0009139;GO:0009141;GO:0009142;GO:0009147;GO:0009148;GO:0009165;GO:0009186;GO:0009189;GO:0009196;GO:0009197;GO:0009200;GO:0009202;GO:0009211;GO:0009212;GO:0009219;GO:0009221;GO:0009262;GO:0009263;GO:0009265;GO:0009394;GO:0009987;GO:0016301;GO:0016310;GO:0016740;GO:0016772;GO:0016776;GO:0018130;GO:0019205;GO:0019438;GO:0019637;GO:0019692;GO:0034641;GO:0034654;GO:0044237;GO:0044238;GO:0044249;GO:0044271;GO:0044281;GO:0044424;GO:0044464;GO:0046072;GO:0046075;GO:0046077;GO:0046385;GO:0046483;GO:0046940;GO:0050145;GO:0055086;GO:0071704;GO:0072527;GO:0072528;GO:0090407;GO:1901135;GO:1901137;GO:1901293;GO:1901360;GO:1901362;GO:1901564;GO:1901566;GO:1901576	2.7.4.9	ko:K00943	ko00240;ko01100;map00240;map01100	M00053	R02094;R02098	RC00002	ko00000;ko00001;ko00002;ko01000				Thymidylate_kin
29.9586	29.9933	29.8487	29.9212	23.2671	24.2104	23.446	24.6757				By MS/MS	By MS/MS	By MS/MS	By MS/MS	By MS/MS	NA	NA	NA	+	M_S		14	14	14	86.1	86.1	86.1	20.572	0	213.45	18024000000	81	14	14	14	13	14	13	13	1	0	0	0	813760000	187290000	242950000	163860000	211420000	8242300	0	0	0	21	19	21	20	0	0	0	0	5.7528	0	6.0307	4.53027	BCS91083.1	BCS91083.1	ATP--cob(I)alamin adenosyltransferase	ARM-1	518766.Rmar_1592	2.36e-34	126	COG2096@1|root,COG2096@2|Bacteria,4NFHQ@976|Bacteroidetes,1FJBE@1100069|Bacteroidetes Order II. Incertae sedis	976|Bacteroidetes	S	Cobalamin adenosyltransferase	yvqK		2.5.1.17	ko:K00798	ko00860;ko01100;map00860;map01100	M00122	R01492;R05220;R07268	RC00533	ko00000;ko00001;ko00002;ko01000				Cob_adeno_trans
30.0153	30.2383	30.1331	30.2299	24.0115	23.5026	24.2591	23.9675				By MS/MS	By MS/MS	By MS/MS	By MS/MS	NA	NA	NA	NA	+	M_S		9	9	9	64.2	64.2	64.2	11.934	0	63.329	25847000000	59	9	9	9	8	8	9	8	0	0	0	0	4055500000	894850000	1166800000	976290000	1017600000	0	0	0	0	13	14	15	17	0	0	0	0	7.61424	0	6.21894	5.3327	BCS91084.1	BCS91084.1	DNA-directed RNA polymerase subunit H	ARM-1	1343739.PAP_02705	2.27e-12	64.7	COG2012@1|root,arCOG04258@2157|Archaea,2Y0EY@28890|Euryarchaeota,244K3@183968|Thermococci	183968|Thermococci	K	DNA-dependent RNA polymerase catalyzes the transcription of DNA into RNA using the four ribonucleoside triphosphates as substrates	rpoH	GO:0000428;GO:0005575;GO:0005622;GO:0005623;GO:0030880;GO:0032991;GO:0044424;GO:0044464;GO:0061695;GO:1902494;GO:1990234	2.7.7.6	ko:K03053	ko00230;ko00240;ko01100;ko03020;map00230;map00240;map01100;map03020	M00184	R00435;R00441;R00442;R00443	RC02795	br01611;ko00000;ko00001;ko00002;ko01000;ko03021				R_pol_Rpb5_C
30.9864	32.2883	30.8914	32.2877	28.0911	24.9007	28.4718	23.9795				By MS/MS	By MS/MS	By MS/MS	By MS/MS	By MS/MS	By MS/MS	By MS/MS	By MS/MS	+	M_S		32	32	32	58.5	58.5	58.5	57.764	0	323.31	121450000000	252	32	32	32	29	28	29	31	3	2	3	1	2826000000	532950000	680620000	609540000	577330000	149820000	1697700	272220000	1857000	65	55	64	68	0	0	0	0	2.3417	0	5.25268	2.39526	BCS91085.1	BCS91085.1	DNA-directed RNA polymerase subunit B	ARM-1	647113.Metok_0489	7.02e-126	384	COG0085@1|root,arCOG01762@2157|Archaea,2XU9Q@28890|Euryarchaeota,23Q3N@183939|Methanococci	183939|Methanococci	K	Belongs to the RNA polymerase beta chain family	rpoB2	GO:0000428;GO:0005575;GO:0005622;GO:0005623;GO:0030880;GO:0032991;GO:0044424;GO:0044464;GO:0061695;GO:1902494;GO:1990234	2.7.7.6	ko:K03045	ko00230;ko00240;ko01100;ko03020;map00230;map00240;map01100;map03020	M00184	R00435;R00441;R00442;R00443	RC02795	br01611;ko00000;ko00001;ko00002;ko01000;ko03021				R_pol_Rpb2_1;R_pol_Rpb2_2;R_pol_Rpb2_3
31.3024	31.2134	31.1398	31.2947	30.0249	30.3328	27.7727	30.1476				By MS/MS	By MS/MS	By MS/MS	By MS/MS	By MS/MS	By MS/MS	By MS/MS	By MS/MS	+	M_S		44	44	44	72.4	72.4	72.4	68.984	0	323.31	131860000000	301	44	44	44	38	38	38	41	2	2	3	2	2290500000	411300000	567850000	507090000	548200000	52722000	70443000	76124000	56759000	69	69	75	80	1	2	2	3	1.48581	0.000695	1.6681	1.0403	BCS91086.1	BCS91086.1	DNA-directed RNA polymerase subunit B	ARM-1	565033.GACE_1466	3.88e-215	619	COG0085@1|root,arCOG01762@2157|Archaea,2XU1X@28890|Euryarchaeota,245WI@183980|Archaeoglobi	183980|Archaeoglobi	K	DNA-dependent RNA polymerase catalyzes the transcription of DNA into RNA using the four ribonucleoside triphosphates as substrates	-		2.7.7.6	ko:K03044	ko00230;ko00240;ko01100;ko03020;map00230;map00240;map01100;map03020	M00184	R00435;R00441;R00442;R00443	RC02795	br01611;ko00000;ko00001;ko00002;ko01000;ko03021				R_pol_Rpb2_4;R_pol_Rpb2_5;R_pol_Rpb2_6;R_pol_Rpb2_7
30.8652	30.9295	30.8567	30.8568	24.4495	23.3182	24.2815	25.0168				By MS/MS	By MS/MS	By MS/MS	By MS/MS	NA	NA	By matching	NA	+	M_S		75	75	75	75.8	75.8	75.8	97.502	0	323.31	166070000000	487	75	75	75	65	68	70	68	0	0	1	0	2530900000	563160000	655910000	666240000	644170000	0	0	1391000	0	114	129	119	125	0	0	0	0	5.82096	0	6.6105	4.8839	BCS91087.1	BCS91087.1	DNA-directed RNA polymerase subunit A	ARM-1	693661.Arcve_1352	1.22e-267	772	COG0086@1|root,arCOG04257@2157|Archaea,2XTBZ@28890|Euryarchaeota,245UU@183980|Archaeoglobi	183980|Archaeoglobi	K	DNA-dependent RNA polymerase catalyzes the transcription of DNA into RNA using the four ribonucleoside triphosphates as substrates	-		2.7.7.6	ko:K03041	ko00230;ko00240;ko01100;ko03020;map00230;map00240;map01100;map03020	M00184	R00435;R00441;R00442;R00443	RC02795	br01611;ko00000;ko00001;ko00002;ko01000;ko03021				R_pol_Rpb1_1;R_pol_Rpb1_2;R_pol_Rpb1_3;R_pol_Rpb1_4;R_pol_Rpb1_5
28.0818	31.6377	28.0416	31.7363	23.1092	23.3209	23.3235	23.3129				By MS/MS	By MS/MS	By MS/MS	By MS/MS	By MS/MS	By MS/MS	By MS/MS	By MS/MS	+	M_S		22	22	22	53.8	53.8	53.8	41.371	0	323.31	50178000000	170	22	22	22	20	20	22	20	1	1	1	1	2200600000	497630000	623410000	548020000	513550000	2585600	3357100	5536700	6518300	42	39	45	44	0	0	0	0	3.12919	0	6.60772	3.22629	BCS91088.1	BCS91088.1	DNA-directed RNA polymerase subunit A	ARM-1	572546.Arcpr_0979	4.15e-82	262	COG0086@1|root,arCOG04256@2157|Archaea,2XTJ6@28890|Euryarchaeota,245Q4@183980|Archaeoglobi	183980|Archaeoglobi	K	DNA-dependent RNA polymerase catalyzes the transcription of DNA into RNA using the four ribonucleoside triphosphates as substrates	rpoA2		2.7.7.6	ko:K03042	ko00230;ko00240;ko01100;ko03020;map00230;map00240;map01100;map03020	M00184	R00435;R00441;R00442;R00443	RC02795	br01611;ko00000;ko00001;ko00002;ko01000;ko03021				R_pol_Rpb1_5
30.7513	30.6421	30.6557	30.8366	23.8764	23.666	22.8777	23.4505				By MS/MS	By MS/MS	By MS/MS	By MS/MS	NA	NA	By MS/MS	NA	+	M_S		12	12	12	67.3	67.3	67.3	19.01	0	169.26	34787000000	73	12	12	12	12	12	11	11	0	0	1	0	2420800000	545350000	522920000	677640000	674920000	0	0	15985000	0	18	16	21	18	0	0	0	0	7.28872	0	7.25376	5.94691	BCS91089.1	BCS91089.1	hypothetical protein	ARM-1	NA	NA	NA	NA	NA	NA	NA	NA
34.929	34.9513	34.9519	34.9834	24.7813	23.4665	23.4307	24.3918				By MS/MS	By MS/MS	By MS/MS	By MS/MS	NA	NA	NA	NA	+	M_S		12	12	12	86.5	86.5	86.5	8.1125	0	189.68	312810000000	196	12	12	12	11	11	11	12	0	0	0	0	55504000000	6660600000	14695000000	15598000000	18550000000	0	0	0	0	51	42	49	54	0	0	0	0	7.235	0	10.9363	8.17209	BCS91090.1	BCS91090.1	hypothetical protein	ARM-1	263820.PTO0433	2.04e-15	70.9	arCOG05337@1|root,arCOG05337@2157|Archaea,2Y4WJ@28890|Euryarchaeota,242BU@183967|Thermoplasmata	183967|Thermoplasmata	-	-	-
32.229	32.186	32.3027	32.1798	24.4828	23.5228	23.352	23.5683				By MS/MS	By MS/MS	By MS/MS	By MS/MS	NA	By MS/MS	NA	NA	+	M_S		27	27	27	69.4	69.4	69.4	31.994	0	230	223020000000	294	27	27	27	27	25	26	27	0	1	0	0	15367000000	3238800000	4238000000	4121800000	3766200000	0	1889300	0	0	76	69	78	71	0	0	0	0	7.29881	0	8.49289	6.76027	BCS91092.1	BCS91092.1	hypothetical protein	ARM-1	NA	NA	NA	NA	NA	NA	NA	NA
28.2892	28.306	28.3087	28.4251	24.0832	23.7107	23.5518	23.136				By MS/MS	By MS/MS	By MS/MS	By MS/MS	NA	By MS/MS	By MS/MS	By MS/MS	+	M_S		21	21	21	43.8	43.8	43.8	70.373	0	152.24	8267300000	60	21	21	21	18	16	15	14	0	1	1	1	121270000	33421000	29679000	28553000	29617000	0	3151100	2669400	3988700	19	10	16	13	0	1	0	1	6.43369	0	4.71184	3.93103	BCS91097.1	BCS91097.1	phosphoenolpyruvate synthase	ARM-1	NA	NA	NA	NA	NA	NA	NA	NA
29.9771	29.8538	29.788	30.0068	23.5739	24.508	23.9744	23.2853				By MS/MS	By MS/MS	By MS/MS	By MS/MS	By MS/MS	By MS/MS	By MS/MS	By MS/MS	+	M_S		25	25	25	58.1	58.1	58.1	50.515	0	104.23	29651000000	87	25	25	25	21	21	21	23	1	1	1	1	290500000	66251000	72588000	79567000	72096000	125600000	137530000	119660000	213540000	23	20	20	23	0	1	0	0	6.29587	0	6.071	4.78045	BCS91098.1	BCS91098.1	hypothetical protein	ARM-1	NA	NA	NA	NA	NA	NA	NA	NA
24.5665	25.0051	25.0448	24.8737	24.2036	22.5919	24.3764	23.5091				By MS/MS	By MS/MS	By MS/MS	By MS/MS	NA	By MS/MS	By MS/MS	By MS/MS	+	M_S		7	7	7	25.5	25.5	25.5	38.104	0	6.5255	916960000	19	7	7	7	4	6	4	2	0	1	1	1	12738000	2740300	4788600	3087000	2122400	0	0	24195000	0	5	5	3	1	0	1	1	3	1.54353	0.00244196	1.20227	0.8469	BCS91099.1	BCS91099.1	ABC transporter ATP-binding protein	ARM-1	192952.MM_2455	1.23e-117	350	COG1131@1|root,arCOG00194@2157|Archaea,2XUK9@28890|Euryarchaeota,2N95K@224756|Methanomicrobia	224756|Methanomicrobia	V	PFAM ABC transporter related	-			ko:K01990		M00254			ko00000;ko00002;ko02000	3.A.1			ABC_tran;DUF4162
26.0427	25.8424	25.6356	26.011	24.1084	23.9925	25.5193	23.1295				By MS/MS	By MS/MS	By MS/MS	By MS/MS	NA	NA	NA	NA	+	M_S		4	4	4	14.2	14.2	14.2	42.261	0	8.0135	627120000	13	4	4	4	4	4	3	4	0	0	0	0	24663000	5824700	6360600	6220800	6256700	0	0	0	0	3	3	3	4	0	0	0	0	1.82129	0.000185	1.6955	1.1277	BCS91101.1	BCS91101.1	hypothetical protein	ARM-1	NA	NA	NA	NA	NA	NA	NA	NA
30.0826	31.7823	30.1303	30.2144	25.9103	23.7415	23.9132	23.0622				By MS/MS	By MS/MS	By MS/MS	By MS/MS	By MS/MS	NA	NA	NA	+	M_S		18	18	18	74.8	74.8	74.8	30.481	0	323.31	50932000000	113	18	18	18	16	15	15	15	2	0	0	0	1800800000	439310000	468900000	427220000	465380000	5950100	0	0	0	26	25	31	31	0	0	0	0	3.88636	0	6.39559	3.6805	BCS91103.1	BCS91103.1	hypothetical protein	ARM-1	NA	NA	NA	NA	NA	NA	NA	NA
26.4934	26.8371	26.966	26.7217	24.7397	22.9962	22.3302	24.8781				By MS/MS	By MS/MS	By MS/MS	By MS/MS	NA	NA	NA	NA	+	M_S		4	4	4	17.9	17.9	17.9	49.436	0	19.074	1378900000	20	4	4	4	4	4	3	4	0	0	0	0	167160000	42903000	42762000	42914000	38585000	0	0	0	0	4	7	5	4	0	0	0	0	2.47668	0	3.01851	1.83758	BCS91106.1	BCS91106.1	cytochrome ubiquinol oxidase subunit I	ARM-1	273116	2.72e-99	311	COG1271@1|root,arCOG02721@2157|Archaea,2XTKG@28890|Euryarchaeota,241XQ@183967|Thermoplasmata	183967|Thermoplasmata	C	Cytochrome bd terminal oxidase subunit I	-		1.10.3.14	ko:K00425	ko00190;ko01100;ko02020;map00190;map01100;map02020	M00153	R11325	RC00061	ko00000;ko00001;ko00002;ko01000	3.D.4.3			Cyt_bd_oxida_I
28.9148	29.1501	28.7932	29.0689	22.8645	23.7205	23.0856	23.5388				By MS/MS	By MS/MS	By MS/MS	By MS/MS	NA	By MS/MS	By MS/MS	NA	+	M_S		19	19	19	73.3	73.3	73.3	31.756	0	67.555	10422000000	67	19	19	19	14	15	15	15	0	1	1	0	154010000	43054000	35181000	42523000	33251000	0	0	0	0	17	18	14	16	0	1	1	0	6.73347	0	5.67943	4.68139	BCS91108.1	BCS91108.1	RIO-type serine/threonine-protein kinase Rio	ARM-1	NA	NA	NA	NA	NA	NA	NA	NA
27.189	26.9183	26.8798	27.0861	23.8739	23.3061	23.5447	23.9156				By MS/MS	By MS/MS	By MS/MS	By MS/MS	NA	NA	NA	NA	+	M_S		17	17	17	45	45	45	44.029	0	80.657	3938000000	53	17	17	17	15	14	15	13	0	0	0	0	169610000	41597000	42151000	50742000	35124000	0	0	0	0	14	10	14	15	0	0	0	0	6.09584	0	3.3582	2.89155	BCS91109.1	BCS91109.1	putative tRNA sulfurtransferase	ARM-1	NA	NA	NA	NA	NA	NA	NA	NA
28.4247	28.3615	28.1356	28.3069	28.6223	24.1398	23.5483	23.0824				By MS/MS	By MS/MS	By MS/MS	By MS/MS	By MS/MS	By MS/MS	By MS/MS	By MS/MS	+	M_S		8	8	8	36.1	36.1	36.1	23.019	0	9.8657	9690400000	26	8	8	8	6	7	7	7	2	1	1	1	759320000	36383000	80406000	66580000	59991000	228000000	79678000	101070000	107220000	6	8	7	5	0	0	0	0	1.45263	0	3.45898	1.51843	BCS91110.1	BCS91110.1	tRNA(Phe) 7-((3-amino-3-carboxypropyl)-4-demethylwyosine(37)-N(4))-methyltransferase	ARM-1	933801.Ahos_1120	8.14e-50	167	COG1590@1|root,arCOG04156@2157|Archaea,2XQH9@28889|Crenarchaeota	28889|Crenarchaeota	J	S-adenosyl-L-methionine-dependent methyltransferase that acts as a component of the wyosine derivatives biosynthesis pathway. Probably methylates N-4 position of wybutosine-86 to produce wybutosine-72	taw3		2.1.1.282	ko:K15450					ko00000;ko01000;ko03016				TYW3
24.6572	24.6288	24.6108	24.8717	23.7472	23.6798	23.2851	24.0942				By MS/MS	By MS/MS	By MS/MS	By MS/MS	NA	NA	NA	NA	+	M_S		4	4	4	7	7	7	47.848	0.0020713	2.3139	415380000	6	NA	NA	NA	3	3	3	4	0	0	0	0	15114000	2540300	3731400	3354700	5487800	0	0	0	0	1	2	1	2	0	0	0	0	2.8634	0.00255918	0.990552	0.841874	BCS91114.1;BCS91167.1	BCS91114.1	hypothetical protein	ARM-1	NA	NA	NA	NA	NA	NA	NA	NA
28.2023	28.7261	28.5185	28.7437	24.3819	23.1865	24.0001	23.4985				By MS/MS	By MS/MS	By MS/MS	By MS/MS	NA	NA	NA	NA	+	M_S		2	2	2	32.2	32.2	32.2	6.8758	0.000422	2.972	2012400000	6	2	2	2	2	2	2	2	0	0	0	0	626660000	125520000	203050000	148300000	149790000	0	0	0	0	2	2	1	1	0	0	0	0	5.4698	0	4.78089	3.69681	BCS91115.1	BCS91115.1	hypothetical protein	ARM-1	NA	NA	NA	NA	NA	NA	NA	NA
31.2753	31.3533	31.4676	31.4996	23.5525	23.8273	23.6612	23.8108				By MS/MS	By MS/MS	By MS/MS	By MS/MS	NA	NA	NA	NA	+	M_S		6	6	6	10.8	10.8	10.8	64.419	0	54.45	37945000000	35	6	6	6	6	5	6	5	0	0	0	0	4743100000	932870000	1328500000	1272200000	1209400000	0	0	0	0	9	9	9	8	0	0	0	0	9.96093	0	7.68601	7.0948	BCS91116.1	BCS91116.1	hypothetical protein	ARM-1	NA	NA	NA	NA	NA	NA	NA	NA
25.875	25.7789	25.9205	25.6343	23.9645	24.9062	22.9224	22.7399				By MS/MS	By MS/MS	By MS/MS	By MS/MS	By MS/MS	By MS/MS	By MS/MS	By MS/MS	+	M_S		6	6	6	28.9	28.9	28.9	22.926	0	7.54	1083500000	14	6	6	6	4	3	4	5	1	1	1	1	69502000	6924600	19219000	9937000	6823400	7281800	5385400	6846700	7084500	3	3	1	3	1	1	1	1	2.28354	0	2.16892	1.43946	BCS91117.1	BCS91117.1	hypothetical protein	ARM-1	NA	NA	NA	NA	NA	NA	NA	NA
31.9598	31.8952	31.8258	31.9376	24.2646	23.4206	24.5705	23.235				By MS/MS	By MS/MS	By MS/MS	By MS/MS	NA	NA	NA	By MS/MS	+	M_S		34	34	34	82.7	82.7	82.7	46.029	0	323.31	142670000000	297	34	34	34	27	32	29	29	0	0	0	2	3376600000	741270000	1038400000	831040000	751780000	0	0	0	14143000	62	83	74	77	0	0	0	1	6.54514	0	8.03188	6.06507	BCS91118.1	BCS91118.1	alanine aminotransferase	ARM-1	NA	NA	NA	NA	NA	NA	NA	NA
29.0092	28.8163	28.754	28.9871	23.9838	23.746	23.8954	24.9553				By MS/MS	By MS/MS	By MS/MS	By MS/MS	NA	NA	NA	NA	+	M_S		11	11	11	64.4	64.4	64.4	25.227	0	174.15	8962300000	50	11	11	11	10	10	10	11	0	0	0	0	515240000	104930000	152840000	129300000	128170000	0	0	0	0	13	12	12	13	0	0	0	0	5.55483	0	4.74652	3.70354	BCS91119.1	BCS91119.1	TIGR00289 family protein	ARM-1	868131.MSWAN_1046	1.67e-65	209	COG2102@1|root,arCOG00035@2157|Archaea,2XTNJ@28890|Euryarchaeota,23NZ0@183925|Methanobacteria	183925|Methanobacteria	S	metal-binding-domain 4Fe-4S-binding-domain containing ABC transporter	-		6.3.1.14	ko:K06927			R03613	RC00358	ko00000;ko01000;ko03012				Diphthami_syn_2
30.2566	30.2772	31.8872	30.1851	24.337	25.3144	23.6073	26.0939				By MS/MS	By MS/MS	By MS/MS	By MS/MS	By MS/MS	By MS/MS	By MS/MS	By MS/MS	+	M_S		27	27	26	76.3	76.3	74.4	40.146	0	236.47	78967000000	189	27	27	26	24	25	24	24	1	1	2	2	2675800000	609280000	691780000	718780000	625970000	4305000	8847600	6719700	10100000	49	49	46	44	0	0	0	1	3.83878	0	5.81335	3.45257	BCS91120.1	BCS91120.1	type 2 isopentenyl-diphosphate Delta-isomerase	ARM-1	1459636.NTE_02264	6.79e-106	322	COG1304@1|root,arCOG00613@2157|Archaea	2157|Archaea	C	Involved in the biosynthesis of isoprenoids. Catalyzes the 1,3-allylic rearrangement of the homoallylic substrate isopentenyl (IPP) to its allylic isomer, dimethylallyl diphosphate (DMAPP)	fni		5.3.3.2	ko:K01823	ko00900;ko01100;ko01110;ko01130;map00900;map01100;map01110;map01130	M00095;M00096;M00364;M00365;M00366;M00367	R01123	RC00455	ko00000;ko00001;ko00002;ko01000				FMN_dh
30.895	30.9528	30.7884	31.2354	24.4333	24.181	24.8901	24.292				By MS/MS	By MS/MS	By MS/MS	By MS/MS	NA	NA	NA	NA	+	M_S		20	20	20	68.5	68.5	68.5	25.257	0	317.18	42019000000	99	20	20	20	18	17	17	20	0	0	0	0	2625300000	503740000	798870000	556630000	766060000	0	0	0	0	23	26	24	26	0	0	0	0	7.49039	0	6.51884	5.51174	BCS91121.1	BCS91121.1	endonuclease III	ARM-1	161156.JQKW01000006_gene1312	1.47e-64	206	COG0177@1|root,COG0177@2|Bacteria,2GH3R@200940|Thermodesulfobacteria	200940|Thermodesulfobacteria	L	DNA repair enzyme that has both DNA N-glycosylase activity and AP-lyase activity. The DNA N-glycosylase activity releases various damaged pyrimidines from DNA by cleaving the N- glycosidic bond, leaving an AP (apurinic apyrimidinic) site. The AP-lyase activity cleaves the phosphodiester bond 3' to the AP site by a beta-elimination, leaving a 3'-terminal unsaturated sugar and a product with a terminal 5'-phosphate	nth		4.2.99.18	ko:K10773	ko03410;map03410				ko00000;ko00001;ko01000;ko03400				EndIII_4Fe2S;HhHGPD
28.325	28.2819	28.2245	28.4226	23.58	23.8622	23.6779	24.1064				By MS/MS	By MS/MS	By MS/MS	By MS/MS	By MS/MS	By MS/MS	By MS/MS	By MS/MS	+	M_S		24	24	24	67.5	67.5	67.5	48.135	0	158.09	15633000000	92	24	24	24	19	19	22	21	1	1	1	2	434410000	72759000	104980000	89856000	85565000	24237000	19937000	37078000	23415000	23	23	22	22	1	0	0	1	7.55748	0	4.50691	4.01291	BCS91122.1	BCS91122.1	helicase UvrD	ARM-1	309799.DICTH_1164	3.27e-111	339	COG1379@1|root,COG1379@2|Bacteria	2|Bacteria	-	-	yqxK		3.6.4.12	ko:K03657	ko03420;ko03430;map03420;map03430				ko00000;ko00001;ko01000;ko03400				DUF4178;PHP_C;UvrDhelicase;UvrD_C
29.3326	29.485	29.239	29.6371	23.9142	24.2747	24.6755	24.2939				By MS/MS	By MS/MS	By MS/MS	By MS/MS	By matching	NA	NA	NA	+	M_S		17	17	17	60.6	60.6	60.6	26.125	0	63.536	12554000000	48	17	17	17	15	14	11	13	1	0	0	0	396590000	81799000	128110000	81176000	105500000	3073300	0	0	0	11	14	8	15	0	0	0	0	6.93372	0	5.13382	4.35674	BCS91123.1	BCS91123.1	hypothetical protein	ARM-1	NA	NA	NA	NA	NA	NA	NA	NA
28.6795	28.6059	28.5469	28.6957	24.4627	23.6447	23.7472	22.7917				By MS/MS	By MS/MS	By MS/MS	By MS/MS	By MS/MS	By MS/MS	By MS/MS	By MS/MS	+	M_S		10	10	10	45.3	45.3	45.3	31.011	0	96.635	10776000000	43	10	10	10	10	6	9	8	1	1	1	1	583750000	93618000	69355000	125650000	83427000	44384000	39055000	65753000	62513000	11	8	11	9	1	1	1	1	5.16163	0	4.97042	3.69809	BCS91124.1	BCS91124.1	candidate phosphomevalonate decarboxylase	ARM-1	589924.Ferp_1332	1.05e-50	174	COG1355@1|root,arCOG01728@2157|Archaea,2XVYU@28890|Euryarchaeota,2461I@183980|Archaeoglobi	183980|Archaeoglobi	S	Belongs to the MEMO1 family	-			ko:K06990					ko00000;ko04812				Memo
31.3712	31.2399	31.3315	31.4112	23.4788	25.3378	24.132	24.5611				By MS/MS	By MS/MS	By MS/MS	By MS/MS	By matching	By matching	NA	By MS/MS	+	M_S		33	33	33	84.2	84.2	84.2	37.669	0	283.38	97714000000	276	33	33	33	30	28	30	30	1	1	0	1	2089800000	496640000	545980000	591070000	453660000	1182000	1240600	0	50576000	83	71	62	60	0	0	0	0	5.69133	0	6.96103	5.00229	BCS91126.1	BCS91126.1	dTDP-4-dehydrorhamnose 3,5-epimerase	ARM-1	NA	NA	NA	NA	NA	NA	NA	NA
30.3682	30.4681	30.234	30.5124	23.7935	24.1427	23.8842	23.4532				By MS/MS	By MS/MS	By MS/MS	By MS/MS	NA	NA	By matching	NA	+	M_S		15	15	15	78.8	78.8	78.8	28.232	0	323.31	38588000000	91	15	15	15	15	14	13	13	0	0	1	0	1842600000	380060000	524540000	480070000	451960000	0	0	5962300	0	22	25	23	21	0	0	0	0	7.93625	0	6.57725	5.69326	BCS91127.1	BCS91127.1	geranylgeranylglyceryl phosphate synthase	ARM-1	572546.Arcpr_0988	9.83e-105	311	COG1646@1|root,arCOG01085@2157|Archaea,2XTEC@28890|Euryarchaeota	28890|Euryarchaeota	H	Prenyltransferase that catalyzes the transfer of the geranylgeranyl moiety of geranylgeranyl diphosphate (GGPP) to the C3 hydroxyl of sn-glycerol-1-phosphate (G1P). This reaction is the first ether-bond-formation step in the biosynthesis of archaeal membrane lipids	pcrB	GO:0000107;GO:0003674;GO:0003824;GO:0016740;GO:0016757;GO:0016763	2.5.1.41	ko:K17104	ko00564;map00564		R04158	RC01091	ko00000;ko00001;ko01000				PcrB
28.6856	28.7249	28.7493	28.7814	23.6947	23.634	23.2486	24.6624				By MS/MS	By MS/MS	By MS/MS	By MS/MS	By MS/MS	By MS/MS	NA	NA	+	M_S		22	22	22	53.6	53.6	53.6	42.069	0	67.304	11815000000	61	22	22	22	18	19	16	19	1	1	0	0	429720000	82683000	121240000	109500000	112450000	3844000	0	0	0	14	18	12	16	0	1	0	0	5.47482	0	4.9254	3.78435	BCS91128.1	BCS91128.1	hypothetical protein	ARM-1	NA	NA	NA	NA	NA	NA	NA	NA
28.8398	28.8381	28.6734	29.0082	24.2286	25.245	24.62	23.7333				By MS/MS	By MS/MS	By MS/MS	By MS/MS	NA	NA	NA	NA	+	M_S		16	16	16	57.1	57.1	57.1	33.94	0	55.298	17733000000	57	16	16	16	15	16	15	16	0	0	0	0	689990000	124440000	194340000	175480000	195730000	0	0	0	0	13	13	16	15	0	0	0	0	4.9752	0	4.38319	3.30423	BCS91129.1	BCS91129.1	ribonuclease Z	ARM-1	572546.Arcpr_1325	9.64e-63	207	COG1234@1|root,arCOG00501@2157|Archaea,2XTJ9@28890|Euryarchaeota,245Q7@183980|Archaeoglobi	183980|Archaeoglobi	J	Zinc phosphodiesterase, which displays some tRNA 3'- processing endonuclease activity. Probably involved in tRNA maturation, by removing a 3'-trailer from precursor tRNA	rnz		3.1.26.11	ko:K00784	ko03013;map03013				ko00000;ko00001;ko01000;ko03016				Lactamase_B_2
28.1747	28.1643	28.1735	28.3502	24.8336	24.5234	24.5609	23.308				By MS/MS	By MS/MS	By MS/MS	By MS/MS	NA	NA	NA	NA	+	M_S		5	5	5	17.5	17.5	17.5	41.446	0	93.706	3253300000	18	5	5	5	4	5	5	5	0	0	0	0	313380000	33257000	100960000	90721000	88440000	0	0	0	0	4	5	4	5	0	0	0	0	4.56383	0	3.90923	2.91107	BCS91130.1	BCS91130.1	hypothetical protein	ARM-1	NA	NA	NA	NA	NA	NA	NA	NA
31.5533	31.4698	31.524	31.575	23.7051	24.6344	25.0166	23.6968				By MS/MS	By MS/MS	By MS/MS	By MS/MS	By MS/MS	By MS/MS	By MS/MS	NA	+	M_S		32	32	32	69.3	69.3	69.3	51.36	0	323.31	79738000000	222	32	32	32	30	28	30	29	1	1	1	0	2438300000	552280000	627110000	655490000	596450000	1922700	2294500	2744000	0	54	53	55	59	0	1	0	0	6.20582	0	7.26726	5.44508	BCS91135.1	BCS91135.1	fumarate hydratase class II	ARM-1	1051632.TPY_0835	5.32e-140	416	COG0114@1|root,COG0114@2|Bacteria,1UHPH@1239|Firmicutes,25F3I@186801|Clostridia,3WCCI@538999|Clostridiales incertae sedis	186801|Clostridia	C	Involved in the TCA cycle. Catalyzes the stereospecific interconversion of fumarate to L-malate	fumC		4.2.1.2	ko:K01679	ko00020;ko00620;ko00720;ko01100;ko01110;ko01120;ko01130;ko01200;ko04934;ko05200;ko05211;map00020;map00620;map00720;map01100;map01110;map01120;map01130;map01200;map04934;map05200;map05211	M00009;M00011;M00173;M00376	R01082	RC00443	ko00000;ko00001;ko00002;ko01000				FumaraseC_C;Lyase_1
27.4707	27.6067	27.3579	27.3969	23.5062	24.4655	23.3786	24.3586				By MS/MS	By MS/MS	By MS/MS	By MS/MS	NA	NA	NA	NA	+	M_S		16	16	16	49	49	49	48.088	0	79.748	5440600000	57	16	16	16	15	13	14	14	0	0	0	0	185680000	43304000	51038000	48947000	42394000	0	0	0	0	16	14	11	16	0	0	0	0	4.7529	0	3.53084	2.74295	BCS91136.1	BCS91136.1	hypothetical protein	ARM-1	NA	NA	NA	NA	NA	NA	NA	NA
29.4852	29.3851	29.3482	29.4505	24.1807	24.2329	25.4465	24.43				By MS/MS	By MS/MS	By MS/MS	By MS/MS	NA	NA	NA	By MS/MS	+	M_S		16	16	16	43.3	43.3	43.3	39.125	0	47.208	11327000000	63	16	16	16	13	14	15	13	0	0	0	1	536970000	126150000	119100000	148490000	143220000	0	0	0	5288800	15	16	15	16	0	0	0	1	5.464	0	4.84472	3.73291	BCS91137.1	BCS91137.1	DNA polymerase IV	ARM-1	511051.CSE_10370	1.32e-42	159	COG0389@1|root,COG0389@2|Bacteria	2|Bacteria	L	Poorly processive, error-prone DNA polymerase involved in untargeted mutagenesis. Copies undamaged DNA at stalled replication forks, which arise in vivo from mismatched or misaligned primer ends. These misaligned primers can be extended by PolIV. Exhibits no 3'-5' exonuclease (proofreading) activity. May be involved in translesional synthesis, in conjunction with the beta clamp from PolIII	dinB		2.7.7.7	ko:K02346					ko00000;ko01000;ko03400				IMS;IMS_C;IMS_HHH
29.3739	29.1373	29.0421	29.2685	25.0083	22.7022	23.5056	24.4654				By MS/MS	By MS/MS	By MS/MS	By MS/MS	NA	NA	NA	NA	+	M_S		11	11	11	36.2	36.2	36.2	28.758	0	220.06	11552000000	48	11	11	11	9	11	9	10	0	0	0	0	917640000	198210000	304520000	185380000	229530000	0	0	0	0	10	12	11	15	0	0	0	0	4.29455	0	5.28506	3.48523	BCS91138.1	BCS91138.1	calcium-gated potassium channel MthK	ARM-1	NA	NA	NA	NA	NA	NA	NA	NA
30.3252	30.3689	30.2871	30.5453	24.1652	24.017	23.4239	23.5558				By MS/MS	By MS/MS	By MS/MS	By MS/MS	By MS/MS	By MS/MS	By MS/MS	NA	+	M_S		18	18	18	77.6	77.6	77.6	29.88	0	285.07	33711000000	118	18	18	18	16	16	15	15	1	1	1	0	888660000	168970000	243740000	209460000	248250000	5242300	6414100	6582300	0	33	28	30	27	0	0	0	0	7.45699	0	6.59114	5.55212	BCS91139.1	BCS91139.1	nucleotidyltransferase	ARM-1	NA	NA	NA	NA	NA	NA	NA	NA
27.2882	28.0991	27.1779	27.535	25.3866	23.1943	23.736	24.1312				By MS/MS	By MS/MS	By MS/MS	By MS/MS	By MS/MS	NA	By MS/MS	By MS/MS	+	M_S		22	22	22	29.6	29.6	29.6	85.536	0	76.338	6626200000	64	22	22	22	19	19	17	20	2	0	2	2	97023000	18179000	25685000	22394000	25820000	954340	0	2050900	1941100	17	16	13	16	2	0	0	0	3.27003	0	3.41305	2.26106	BCS91140.1	BCS91140.1	hypothetical protein	ARM-1	NA	NA	NA	NA	NA	NA	NA	NA
31.4938	31.6736	31.4566	31.7004	23.4247	23.1626	23.9088	23.7285				By MS/MS	By MS/MS	By MS/MS	By MS/MS	By matching	NA	By matching	By MS/MS	+	M_S		38	38	38	75.3	75.3	75.3	50.227	0	323.31	122710000000	342	38	38	38	34	36	34	37	1	0	1	1	2857400000	531610000	935580000	654060000	736160000	700900	0	506210	1581800	88	91	73	90	0	0	0	0	8.12622	0	8.02497	6.82342	BCS91142.1	BCS91142.1	pyruvate kinase	ARM-1	36875.HQ29_08785	3.84e-57	203	COG0469@1|root,COG0469@2|Bacteria,4NEEU@976|Bacteroidetes,2FNU3@200643|Bacteroidia,22WAP@171551|Porphyromonadaceae	976|Bacteroidetes	G	Belongs to the pyruvate kinase family	pyk		2.7.1.40	ko:K00873	ko00010;ko00230;ko00620;ko01100;ko01110;ko01120;ko01130;ko01200;ko01230;ko04922;ko04930;ko05165;ko05203;ko05230;map00010;map00230;map00620;map01100;map01110;map01120;map01130;map01200;map01230;map04922;map04930;map05165;map05203;map05230	M00001;M00002;M00049;M00050	R00200;R00430;R01138;R01858;R02320	RC00002;RC00015	ko00000;ko00001;ko00002;ko01000;ko04131;ko04147				PK;PK_C
30.4667	30.3449	30.4303	30.5137	23.6222	24.0929	24.7461	23.3419				By MS/MS	By MS/MS	By MS/MS	By MS/MS	NA	NA	NA	NA	+	M_S		41	41	41	67.8	67.8	67.8	72.631	0	323.31	52800000000	237	41	41	41	39	38	36	39	0	0	0	0	831860000	209320000	215210000	218540000	188780000	0	0	0	0	58	60	57	62	0	0	0	0	6.11795	0	6.48813	4.95604	BCS91143.1	BCS91143.1	DNA gyrase subunit B	ARM-1	273068.TTE0010	7.83e-230	659	COG0187@1|root,COG0187@2|Bacteria,1TQ0R@1239|Firmicutes,248AV@186801|Clostridia,42EPA@68295|Thermoanaerobacterales	186801|Clostridia	L	A type II topoisomerase that negatively supercoils closed circular double-stranded (ds) DNA in an ATP-dependent manner to modulate DNA topology and maintain chromosomes in an underwound state. Negative supercoiling favors strand separation, and DNA replication, transcription, recombination and repair, all of which involve strand separation. Also able to catalyze the interconversion of other topological isomers of dsDNA rings, including catenanes and knotted rings. Type II topoisomerases break and join 2 DNA strands simultaneously in an ATP-dependent manner	gyrB		5.99.1.3	ko:K02470					ko00000;ko01000;ko03032;ko03400				D_gyraseB;D_gyraseB_C;HATPase_c;Toprim
32.1454	30.1636	31.4616	31.551	25.1337	22.7786	23.1233	24.881				By MS/MS	By MS/MS	By MS/MS	By MS/MS	By MS/MS	By MS/MS	By MS/MS	By MS/MS	+	M_S		64	64	64	62.5	62.5	62.5	90.546	0	323.31	79432000000	270	64	64	64	57	54	56	52	4	3	4	2	1214300000	239620000	238200000	367480000	349560000	5821800	4750600	8892200	14484000	71	64	65	62	2	1	2	3	4.25123	0	7.35124	4.24691	BCS91144.1	BCS91144.1	DNA gyrase subunit A	ARM-1	1313301.AUGC01000005_gene328	1.55e-202	602	COG0188@1|root,COG0188@2|Bacteria,4NDWQ@976|Bacteroidetes	976|Bacteroidetes	L	A type II topoisomerase that negatively supercoils closed circular double-stranded (ds) DNA in an ATP-dependent manner to modulate DNA topology and maintain chromosomes in an underwound state. Negative supercoiling favors strand separation, and DNA replication, transcription, recombination and repair, all of which involve strand separation. Also able to catalyze the interconversion of other topological isomers of dsDNA rings, including catenanes and knotted rings. Type II topoisomerases break and join 2 DNA strands simultaneously in an ATP-dependent manner	gyrA		5.99.1.3	ko:K02469					ko00000;ko01000;ko03032;ko03400				D_gyraseA_C;D_topoisoIV
29.9627	29.8605	29.9051	29.8717	25.8826	22.1654	22.877	23.0183				By MS/MS	By MS/MS	By MS/MS	By MS/MS	By matching	NA	NA	NA	+	M_S		22	22	22	51.7	51.7	51.7	52.466	0	83.132	9059900000	71	22	22	22	18	16	19	18	1	0	0	0	271290000	23483000	195310000	25718000	25759000	1018100	0	0	0	13	20	20	18	0	0	0	0	3.63523	0	6.41418	3.52282	BCS91145.1	BCS91145.1	hypothetical protein	ARM-1	NA	NA	NA	NA	NA	NA	NA	NA
29.3765	29.1888	29.0452	29.3232	24.9091	24.6341	24.5353	23.7436				By MS/MS	By MS/MS	By MS/MS	By MS/MS	NA	NA	NA	NA	+	M_S		10	10	10	14.7	14.7	14.7	94.824	0	21.645	3655600000	22	10	10	10	6	9	9	7	0	0	0	0	73296000	1609700	26139000	22358000	23189000	0	0	0	0	5	7	6	4	0	0	0	0	5.76774	0	4.77794	3.78938	BCS91147.1	BCS91147.1	hypothetical protein	ARM-1	NA	NA	NA	NA	NA	NA	NA	NA
28.7347	28.5403	28.4058	28.6475	24.2194	22.7746	22.4909	25.3373				By MS/MS	By MS/MS	By MS/MS	By MS/MS	NA	NA	NA	NA	+	M_S		10	10	10	52	52	52	25.904	0	33.312	4731600000	35	10	10	10	8	7	7	9	0	0	0	0	114390000	27193000	27819000	24930000	34448000	0	0	0	0	9	8	7	11	0	0	0	0	3.47816	0	4.87653	2.92637	BCS91150.1	BCS91150.1	demethylmenaquinone methyltransferase	ARM-1	NA	NA	NA	NA	NA	NA	NA	NA
28.4419	28.2649	28.3385	28.7073	23.0074	23.7419	24.8111	24.805				By MS/MS	By MS/MS	By MS/MS	By MS/MS	NA	NA	NA	NA	+	M_S		4	4	4	13.8	13.8	13.8	23.683	0	40.23	4093500000	17	4	4	4	3	4	4	4	0	0	0	0	1935600000	433710000	506600000	410020000	585260000	0	0	0	0	4	4	5	4	0	0	0	0	4.14804	0	4.34678	2.99646	BCS91162.1	BCS91162.1	hypothetical protein	ARM-1	NA	NA	NA	NA	NA	NA	NA	NA
28.9706	29.113	28.9879	29.1009	23.7608	24.7392	23.7778	24.2189				By MS/MS	By MS/MS	By MS/MS	By MS/MS	By MS/MS	By MS/MS	By MS/MS	By MS/MS	+	M_S		31	31	31	60.8	60.8	60.8	72.636	0	266.86	20705000000	125	31	31	31	22	24	27	26	1	2	1	1	245650000	49397000	65788000	61364000	67143000	14138000	1956200	22561000	18155000	29	28	35	29	1	2	0	1	6.12453	0	4.91895	3.98692	BCS91163.1	BCS91163.1	thioredoxin domain-containing protein	ARM-1	273063.STK_22860	2.45e-277	778	COG1331@1|root,arCOG02007@2157|Archaea,2XQ47@28889|Crenarchaeota	28889|Crenarchaeota	O	Protein of unknown function, DUF255	-			ko:K06888					ko00000				Thioredox_DsbH
27.7576	27.1814	27.3551	27.4139	24.116	22.9387	22.5211	26.0321				By MS/MS	By MS/MS	By MS/MS	By MS/MS	NA	NA	By MS/MS	By MS/MS	+	M_S		7	7	7	41.4	41.4	41.4	22.665	0	10.406	1597900000	21	7	7	7	5	6	4	5	0	0	1	1	164540000	38998000	36739000	37567000	40995000	0	0	5338200	4906300	5	5	5	4	0	0	1	1	2.35496	0	3.52501	1.9633	BCS91164.1	BCS91164.1	hypothetical protein	ARM-1	NA	NA	NA	NA	NA	NA	NA	NA
27.8078	27.7371	27.8218	27.9335	23.4092	23.2032	24.7027	24.2633				By MS/MS	By MS/MS	By MS/MS	By MS/MS	NA	By matching	NA	NA	+	M_S		9	9	9	56	56	56	27.202	0	111.32	5071200000	42	9	9	9	8	7	7	8	0	1	0	0	441890000	105160000	118010000	110720000	107990000	0	12033000	0	0	11	9	9	13	0	0	0	0	4.48227	0	3.93045	2.8982	BCS91165.1	BCS91165.1	hypothetical protein	ARM-1	NA	NA	NA	NA	NA	NA	NA	NA
30.1955	30.0908	30.126	29.8738	24.7653	23.1659	23.7946	24.7261				By MS/MS	By MS/MS	By MS/MS	By MS/MS	NA	NA	NA	NA	+	M_S		2	2	2	19.4	19.4	19.4	21.44	0	153.41	6961500000	6	2	2	2	2	2	2	2	0	0	0	0	1160300000	282450000	314960000	313510000	249330000	0	0	0	0	1	2	1	2	0	0	0	0	5.2817	0	5.95858	4.27615	BCS91171.1	BCS91171.1	hypothetical protein	ARM-1	NA	NA	NA	NA	NA	NA	NA	NA
28.99	29.0647	29.116	29.3011	23.9757	24.1446	23.8321	24.0435				By MS/MS	By MS/MS	By MS/MS	By MS/MS	NA	NA	NA	NA	+	M_S		7	7	7	15.3	15.3	15.3	65.326	0	25.499	4959600000	20	7	7	7	5	6	6	4	0	0	0	0	158850000	27683000	57828000	35943000	37396000	0	0	0	0	6	4	7	3	0	0	0	0	8.60991	0	5.11899	4.68232	BCS91172.1	BCS91172.1	chloride channel protein	ARM-1	933801.Ahos_2060	1.89e-236	671	COG0038@1|root,arCOG02569@2157|Archaea,2XQ0P@28889|Crenarchaeota	28889|Crenarchaeota	P	PFAM CBS domain	-			ko:K03281					ko00000	2.A.49			CBS;Voltage_CLC
32.0661	32.2245	32.0183	32.3373	24.1708	22.7775	25.193	24.041				By MS/MS	By MS/MS	By MS/MS	By MS/MS	NA	By MS/MS	By MS/MS	By MS/MS	+	M_S		64	64	64	70.3	70.3	70.3	96.115	0	323.31	234380000000	454	64	64	64	60	61	59	61	0	1	1	1	2992400000	587280000	859650000	738550000	804350000	0	702390	1090400	763780	118	111	105	118	0	1	0	1	5.45659	0	8.11595	5.40922	BCS91177.1	BCS91177.1	modification methylase MjaII	ARM-1	449447.MAE_14170	1.04e-86	289	COG0863@1|root,COG0863@2|Bacteria	2|Bacteria	L	N-4 methylation of cytosine	-		2.1.1.113	ko:K00590					ko00000;ko01000;ko02048				N6_N4_Mtase
29.6293	28.9057	29.5433	28.8154	22.204	22.6428	23.5341	24.5041				By MS/MS	By MS/MS	By MS/MS	By MS/MS	By MS/MS	By MS/MS	By MS/MS	By MS/MS	+	M_S		15	15	15	60.6	60.6	60.6	31.182	0	45.38	14016000000	63	15	15	15	14	12	11	14	3	2	1	1	475880000	93283000	135520000	111620000	112260000	6766400	5308000	4331900	6779100	16	14	14	19	0	0	0	0	4.44845	0	6.00219	3.86908	BCS91184.1	BCS91184.1	hypothetical protein	ARM-1	NA	NA	NA	NA	NA	NA	NA	NA
31.9791	31.8459	31.9704	31.9931	24.0244	23.9567	23.4139	23.1544				By MS/MS	By MS/MS	By MS/MS	By MS/MS	By matching	NA	NA	NA	+	M_S		29	29	29	68.6	68.6	68.6	40.559	0	323.31	150820000000	231	29	29	29	28	29	28	27	1	0	0	0	5439300000	1213800000	1481700000	1361600000	1378600000	3615200	0	0	0	53	61	59	58	0	0	0	0	7.71175	0	8.30975	6.84562	BCS91187.1	BCS91187.1	hypothetical protein	ARM-1	NA	NA	NA	NA	NA	NA	NA	NA
26.884	26.4349	26.6356	26.48	24.228	23.4129	24.3409	23.1481				By MS/MS	By MS/MS	By MS/MS	By MS/MS	NA	NA	NA	NA	+	M_S		10	10	10	29.3	29.3	29.3	55.991	0	35.664	1533200000	26	10	10	10	9	7	8	6	0	0	0	0	38761000	13203000	7639400	10508000	7410800	0	0	0	0	7	6	7	6	0	0	0	0	3.98865	0	2.82615	2.15307	BCS91188.1	BCS91188.1	hypothetical protein	ARM-1	NA	NA	NA	NA	NA	NA	NA	NA
27.4755	27.4089	27.262	27.6417	23.4869	24.5799	23.9439	22.6923				By MS/MS	By MS/MS	By MS/MS	By MS/MS	NA	NA	NA	NA	+	M_S		9	9	9	35.4	35.4	35.4	42.237	0	28.075	2244400000	27	9	9	9	6	5	7	8	0	0	0	0	96362000	23058000	26832000	21866000	24605000	0	0	0	0	8	5	6	8	0	0	0	0	4.0623	0	3.77125	2.68451	BCS91189.1	BCS91189.1	hypothetical protein	ARM-1	NA	NA	NA	NA	NA	NA	NA	NA
31.4781	31.4191	31.4393	31.4557	23.9976	23.8403	23.9892	24.9392				By MS/MS	By MS/MS	By MS/MS	By MS/MS	NA	NA	NA	NA	+	M_S		17	17	17	57.5	57.5	57.5	42.436	0	323.31	64855000000	124	17	17	17	15	17	16	15	0	0	0	0	2874600000	582580000	846150000	740880000	705010000	0	0	0	0	31	31	27	35	0	0	0	0	6.93362	0	7.25647	5.79534	BCS91190.1	BCS91190.1	hypothetical protein	ARM-1	NA	NA	NA	NA	NA	NA	NA	NA
27.1842	27.2887	27.0749	27.2274	24.4405	24.1403	25.3384	23.4999				By MS/MS	By MS/MS	By MS/MS	By MS/MS	NA	NA	NA	NA	+	M_S		8	8	8	51.8	51.8	51.8	16.003	0	25.645	2000400000	22	8	8	8	6	6	6	6	0	0	0	0	80144000	14545000	32741000	12840000	20017000	0	0	0	0	7	5	6	4	0	0	0	0	3.49816	0	2.839	2.05024	BCS91193.1	BCS91193.1	hypothetical protein	ARM-1	NA	NA	NA	NA	NA	NA	NA	NA
28.6185	28.6612	28.4642	28.7813	23.8591	23.6701	24.2473	23.1861				By MS/MS	By MS/MS	By MS/MS	By MS/MS	NA	NA	NA	NA	+	M_S		12	12	12	53.3	53.3	53.3	26.394	0	57.364	7220600000	60	12	12	12	8	11	11	11	0	0	0	0	398180000	71526000	121960000	102280000	102410000	0	0	0	0	11	17	13	19	0	0	0	0	6.15185	0	4.89063	3.97621	BCS91194.1	BCS91194.1	cell division protein FtsZ	ARM-1	NA	NA	NA	NA	NA	NA	NA	NA
27.3122	27.5699	28.6597	27.4592	23.3241	24.4936	24.1746	24.6569				By MS/MS	By MS/MS	By MS/MS	By MS/MS	By matching	By MS/MS	By matching	NA	+	M_S		21	21	21	60.5	60.5	60.5	44.749	0	164.97	8349500000	84	21	21	21	20	19	20	15	1	2	1	0	266880000	56947000	78776000	76188000	47500000	1419900	4387100	1662200	0	22	20	23	19	0	0	0	0	3.80721	0	3.58794	2.51337	BCS91195.1	BCS91195.1	hypothetical protein	ARM-1	NA	NA	NA	NA	NA	NA	NA	NA
29.3593	29.0588	29.0601	29.2194	23.8103	24.5097	23.4883	22.5502				By MS/MS	By MS/MS	By MS/MS	By MS/MS	By MS/MS	NA	NA	NA	+	M_S		14	14	14	57.3	57.3	57.3	20.565	0	114.44	11606000000	64	14	14	14	14	13	13	12	1	0	0	0	680320000	162630000	115700000	178260000	156390000	67348000	0	0	0	16	19	15	14	0	0	0	0	4.99291	0	5.58481	3.95201	BCS91196.1	BCS91196.1	hypothetical protein	ARM-1	NA	NA	NA	NA	NA	NA	NA	NA
29.1111	29.0798	28.9603	29.2633	24.2951	23.0631	22.8551	22.4577				By MS/MS	By MS/MS	By MS/MS	By MS/MS	NA	NA	NA	By matching	+	M_S		16	16	16	51.4	51.4	51.4	29.735	0	33.772	8150800000	54	16	16	16	14	13	13	15	0	0	0	1	429010000	108200000	111010000	99568000	108400000	0	0	0	1826600	12	13	11	18	0	0	0	0	5.22298	0	5.93586	4.23661	BCS91197.1	BCS91197.1	hypothetical protein	ARM-1	384616.Pisl_0905	2.44e-14	77.8	COG1801@1|root,arCOG04291@2157|Archaea,2XQ8C@28889|Crenarchaeota	28889|Crenarchaeota	S	DUF72 domain containing protein	-												DUF72
29.3682	29.565	29.3623	29.6004	23.4269	24.3463	23.072	23.8658				By MS/MS	By MS/MS	By MS/MS	By MS/MS	By MS/MS	By MS/MS	By MS/MS	By MS/MS	+	M_S		8	8	8	53	53	53	20.98	0	14.029	10432000000	25	8	8	8	6	8	7	5	1	1	1	1	80294000	9129400	25848000	22010000	23307000	101190000	83065000	94388000	131510000	6	7	4	5	2	0	0	1	6.05634	0	5.79622	4.51821	BCS91201.1	BCS91201.1	non-canonical purine NTP pyrophosphatase	ARM-1	399549.Msed_2226	9.79e-61	194	COG0127@1|root,arCOG04184@2157|Archaea,2XQHP@28889|Crenarchaeota	28889|Crenarchaeota	F	Pyrophosphatase that catalyzes the hydrolysis of nucleoside triphosphates to their monophosphate derivatives, with a high preference for the non-canonical purine nucleotides XTP (xanthosine triphosphate), dITP (deoxyinosine triphosphate) and ITP. Seems to function as a house-cleaning enzyme that removes non-canonical purine nucleotides from the nucleotide pool, thus preventing their incorporation into DNA RNA and avoiding chromosomal lesions	ntpA	GO:0003674;GO:0003824;GO:0005575;GO:0005622;GO:0005623;GO:0005737;GO:0006139;GO:0006725;GO:0006753;GO:0006793;GO:0006796;GO:0006807;GO:0008150;GO:0008152;GO:0009056;GO:0009058;GO:0009141;GO:0009143;GO:0009987;GO:0016462;GO:0016787;GO:0016817;GO:0016818;GO:0018130;GO:0019438;GO:0019439;GO:0019637;GO:0034404;GO:0034641;GO:0034654;GO:0034655;GO:0044237;GO:0044238;GO:0044248;GO:0044249;GO:0044270;GO:0044271;GO:0044281;GO:0044283;GO:0044424;GO:0044464;GO:0046434;GO:0046483;GO:0046700;GO:0047429;GO:0055086;GO:0071704;GO:1901292;GO:1901360;GO:1901361;GO:1901362;GO:1901575;GO:1901576	3.6.1.66	ko:K02428	ko00230;map00230		R00426;R00720;R01855;R02100;R02720;R03531	RC00002	ko00000;ko00001;ko01000				Ham1p_like
29.3676	29.3306	29.5031	29.653	23.153	23.6142	23.7451	25.45				By MS/MS	By MS/MS	By MS/MS	By MS/MS	NA	NA	NA	NA	+	M_S		5	5	5	47	47	47	13.672	0	17.169	6991400000	25	5	5	5	5	5	4	5	0	0	0	0	1049600000	274720000	240720000	359730000	174390000	0	0	0	0	7	7	4	7	0	0	0	0	4.42191	0	5.47302	3.6291	BCS91202.1	BCS91202.1	hypothetical protein	ARM-1	NA	NA	NA	NA	NA	NA	NA	NA
28.7479	28.6118	28.7172	28.6492	24.7423	24.0191	25.0001	24.7147				By MS/MS	By MS/MS	By MS/MS	By MS/MS	By MS/MS	NA	By MS/MS	NA	+	M_S		30	30	30	54.4	54.4	54.4	57.53	0	323.31	17074000000	116	30	30	30	22	28	24	27	1	0	1	0	538380000	116600000	151530000	135770000	131600000	1554700	0	1326800	0	28	36	25	27	0	0	0	0	5.87983	0	4.0625	3.35096	BCS91203.1	BCS91203.1	hypothetical protein	ARM-1	NA	NA	NA	NA	NA	NA	NA	NA
28.8421	28.7913	28.9614	29.0182	24.1369	23.7328	23.3215	23.833				By MS/MS	By MS/MS	By MS/MS	By MS/MS	By MS/MS	By MS/MS	By MS/MS	By MS/MS	+	M_S		27	27	27	51.7	51.7	51.7	61.899	0	323.31	20035000000	124	27	27	27	25	25	22	24	2	2	2	2	431180000	103940000	79705000	111210000	126290000	2621000	2341900	2927000	2151200	30	32	31	29	1	0	1	0	6.96977	0	5.14719	4.37554	BCS91204.1	BCS91204.1	hypothetical protein	ARM-1	NA	NA	NA	NA	NA	NA	NA	NA
26.3879	26.7563	26.4788	26.7183	24.147	23.8216	24.7789	24.4999				By MS/MS	By MS/MS	By MS/MS	By MS/MS	NA	NA	NA	NA	+	M_S		8	8	8	16.1	16.1	16.1	66.872	0	32.925	1437900000	22	8	8	8	8	7	7	7	0	0	0	0	46823000	7102300	17501000	11422000	10797000	0	0	0	0	7	5	4	6	0	0	0	0	4.24113	0	2.27347	1.8529	BCS91205.1	BCS91205.1	hypothetical protein	ARM-1	NA	NA	NA	NA	NA	NA	NA	NA
30.0017	30.0762	30.1317	30.1637	24.7054	23.2878	24.2424	24.1802				By MS/MS	By MS/MS	By MS/MS	By MS/MS	By matching	By MS/MS	By matching	NA	+	M_S		33	33	33	64.5	64.5	64.5	52.643	0	323.31	55311000000	177	33	33	33	29	31	30	29	2	1	1	0	1131300000	243000000	314680000	298760000	273560000	1302000	2834900	2213800	0	45	42	47	42	0	1	0	0	6.00363	0	5.98942	4.61315	BCS91207.1	BCS91207.1	hypothetical protein	ARM-1	NA	NA	NA	NA	NA	NA	NA	NA
27.4067	27.407	23.5479	27.5581	23.5682	25.0579	23.7258	24.6357				By MS/MS	By MS/MS	By MS/MS	By MS/MS	NA	NA	NA	NA	+	M_S		4	4	4	26.1	26.1	26.1	13.671	0	6.5246	1241100000	10	4	4	4	2	4	3	4	0	0	0	0	155140000	29918000	57500000	16624000	51096000	0	0	0	0	2	4	2	2	0	0	0	0	1.12063	0.00027	2.23299	1.09375	BCS91209.1	BCS91209.1	hypothetical protein	ARM-1	NA	NA	NA	NA	NA	NA	NA	NA
32.2726	32.4024	32.2576	32.4855	23.5763	23.0293	24.2831	24.7534				By MS/MS	By MS/MS	By MS/MS	By MS/MS	By MS/MS	NA	By matching	NA	+	M_S		44	44	44	74.3	74.3	74.3	54.02	0	323.31	214500000000	370	44	44	44	39	40	38	41	1	0	1	0	3868300000	840490000	1117900000	951060000	957030000	575220	0	1778600	0	86	95	91	97	1	0	0	0	6.23552	0	8.44402	6.0995	BCS91210.1	BCS91210.1	serine--tRNA ligase	ARM-1	387631.Asulf_01759	1.36e-107	333	COG0172@1|root,arCOG00403@2157|Archaea,2XTGA@28890|Euryarchaeota,246SZ@183980|Archaeoglobi	183980|Archaeoglobi	J	Catalyzes the attachment of serine to tRNA(Ser). Is also able to aminoacylate tRNA(Sec) with serine, to form the misacylated tRNA L-seryl-tRNA(Sec), which will be further converted into selenocysteinyl-tRNA(Sec)	serS		6.1.1.11	ko:K01875	ko00970;map00970	M00359;M00360	R03662;R08218	RC00055;RC00523	ko00000;ko00001;ko00002;ko01000;ko01007;ko03016				Seryl_tR_N;tRsynt_2b
35.8965	35.7851	35.9665	35.9413	28.8428	28.8601	28.0237	29.4997				By MS/MS	By MS/MS	By MS/MS	By MS/MS	By MS/MS	By MS/MS	By MS/MS	By MS/MS	+	M_S		21	21	21	63.2	63.2	63.2	24.483	0	216.94	981310000000	375	21	21	21	20	19	21	20	2	2	2	2	56425000000	12152000000	14762000000	14583000000	13577000000	277930000	338860000	301280000	432630000	100	83	85	83	6	7	4	7	6.38114	0	7.09073	5.43327	BCS91211.1	BCS91211.1	superoxide dismutase	ARM-1	330779.Saci_0195	4.83e-109	318	COG0605@1|root,arCOG04147@2157|Archaea,2XQCC@28889|Crenarchaeota	28889|Crenarchaeota	P	radicals which are normally produced within the cells and which are toxic to biological systems	sod	GO:0003674;GO:0005488;GO:0005515;GO:0005575;GO:0005622;GO:0005623;GO:0005737;GO:0042802;GO:0044424;GO:0044464	1.15.1.1	ko:K04564	ko04013;ko04068;ko04146;ko04211;ko04212;ko04213;ko05016;map04013;map04068;map04146;map04211;map04212;map04213;map05016				ko00000;ko00001;ko01000				Sod_Fe_C;Sod_Fe_N
28.1553	28.0464	28.3441	28.3319	25.3501	24.7228	22.5077	22.8241				By MS/MS	By MS/MS	By MS/MS	By MS/MS	By MS/MS	By MS/MS	By MS/MS	By MS/MS	+	M_S		9	9	9	17.8	17.8	17.8	73.671	0	91.871	6487800000	45	9	9	9	7	7	9	8	1	1	1	1	183160000	37930000	50502000	50962000	37785000	1598800	1465800	1286200	1625500	9	11	15	8	1	0	1	0	3.09615	0	4.36822	2.56519	BCS91212.1	BCS91212.1	hypothetical protein	ARM-1	NA	NA	NA	NA	NA	NA	NA	NA
29.0185	29.0807	28.9191	29.1655	22.5329	23.1607	22.6357	23.5487				By MS/MS	By MS/MS	By MS/MS	By MS/MS	NA	NA	NA	NA	+	M_S		24	24	24	58.7	58.7	58.7	47.604	0	130.39	18271000000	102	24	24	24	21	18	22	24	0	0	0	0	489370000	105430000	129030000	124230000	130680000	0	0	0	0	21	24	28	29	0	0	0	0	6.57381	0	6.07649	4.89003	BCS91213.1	BCS91213.1	peptidase M16	ARM-1	NA	NA	NA	NA	NA	NA	NA	NA
29.2468	29.1848	29.1847	29.4051	24.4685	23.4477	26.0955	23.2972				By MS/MS	By MS/MS	By MS/MS	By MS/MS	NA	NA	NA	NA	+	M_S		6	6	6	15.9	15.9	15.9	26.229	0	41.453	12162000000	37	6	6	6	6	5	6	5	0	0	0	0	696890000	150270000	183860000	185260000	177510000	0	0	0	0	10	7	11	9	0	0	0	0	3.57599	0	4.92812	2.99331	BCS91214.1	BCS91214.1	hypothetical protein	ARM-1	NA	NA	NA	NA	NA	NA	NA	NA
31.9613	30.4718	31.9108	31.9944	23.6157	23.1121	25.2315	23.164				By MS/MS	By MS/MS	By MS/MS	By MS/MS	By MS/MS	By MS/MS	By MS/MS	By MS/MS	+	M_S		29	29	29	81.4	81.4	81.4	40.261	0	323.31	116780000000	176	29	29	29	27	26	26	26	1	1	2	1	4112700000	918980000	1084500000	1086500000	1000800000	5662900	5966500	6445700	3748500	43	43	45	45	0	0	0	0	4.8122	0	7.80374	4.81686	BCS91216.1	BCS91216.1	serralysin	ARM-1	NA	NA	NA	NA	NA	NA	NA	NA
30.5458	32.7099	32.6363	32.7487	24.6006	23.7467	24.5807	25.7168				By MS/MS	By MS/MS	By MS/MS	By MS/MS	By MS/MS	By MS/MS	By MS/MS	By MS/MS	+	M_S		35	35	35	91.2	91.2	91.2	30.145	0	323.31	205900000000	278	35	35	35	32	32	33	32	1	2	1	2	6891600000	1477200000	1897600000	1644200000	1871700000	5675100	912730	5910400	14055000	68	72	64	72	0	0	0	2	4.50488	0	7.49899	4.48123	BCS91217.1	BCS91217.1	nucleoid occlusion protein	ARM-1	NA	NA	NA	NA	NA	NA	NA	NA
30.4778	29.2048	30.6204	30.7603	23.5213	23.5698	23.7274	24.7579				By MS/MS	By MS/MS	By MS/MS	By MS/MS	By MS/MS	By MS/MS	By MS/MS	By MS/MS	+	M_S		21	21	21	61.2	61.2	61.2	36.117	0	194.07	33271000000	112	21	21	21	19	18	17	21	1	2	2	1	925480000	200230000	226470000	244520000	237670000	3545200	1485400	8220900	3340900	28	26	29	28	0	1	0	0	5.04489	0	6.37169	4.3588	BCS91219.1	BCS91219.1	hypothetical protein	ARM-1	NA	NA	NA	NA	NA	NA	NA	NA
25.4033	25.2069	25.2932	25.1382	23.947	24.1709	24.2511	23.6844				By MS/MS	By MS/MS	By MS/MS	By MS/MS	NA	NA	NA	NA	+	M_S		2	2	2	16.1	16.1	16.1	25.259	0	6.5924	344580000	4	2	2	2	2	2	2	2	0	0	0	0	16001000	4251500	4094800	3987600	3667000	0	0	0	0	1	2	0	1	0	0	0	0	3.96273	0.00027	1.24705	1.09447	BCS91220.1	BCS91220.1	hypothetical protein	ARM-1	NA	NA	NA	NA	NA	NA	NA	NA
27.3083	28.1291	28.0275	28.6518	25.7117	25.9148	23.9653	25.3748				By MS/MS	By MS/MS	By MS/MS	By MS/MS	By MS/MS	By MS/MS	By MS/MS	By MS/MS	+	M_S		8	8	8	42.1	42.1	42.1	21.149	0	16.652	6778800000	43	8	8	8	7	8	7	6	1	1	1	1	229320000	32021000	47754000	39802000	44408000	15331000	17979000	18317000	13709000	8	12	8	12	1	1	1	0	2.76487	0	2.78752	1.83452	BCS91221.1	BCS91221.1	thymidine kinase	ARM-1	273075.Ta1214	1.24e-42	148	COG1435@1|root,arCOG04798@2157|Archaea,2XW2A@28890|Euryarchaeota	28890|Euryarchaeota	F	thymidine kinase	tdk	GO:0003674;GO:0003824;GO:0004797;GO:0006139;GO:0006213;GO:0006259;GO:0006725;GO:0006753;GO:0006793;GO:0006796;GO:0006807;GO:0008150;GO:0008152;GO:0009058;GO:0009116;GO:0009117;GO:0009120;GO:0009123;GO:0009124;GO:0009157;GO:0009162;GO:0009165;GO:0009987;GO:0016301;GO:0016310;GO:0016740;GO:0016772;GO:0018130;GO:0019136;GO:0019205;GO:0019206;GO:0019438;GO:0019637;GO:0034641;GO:0034654;GO:0043170;GO:0044237;GO:0044238;GO:0044249;GO:0044260;GO:0044271;GO:0044281;GO:0046104;GO:0046125;GO:0046483;GO:0055086;GO:0071704;GO:0072527;GO:0090304;GO:0090407;GO:1901135;GO:1901293;GO:1901360;GO:1901362;GO:1901564;GO:1901576;GO:1901657	2.7.1.21	ko:K00857	ko00240;ko00983;ko01100;map00240;map00983;map01100		R01567;R02099;R08233	RC00002;RC00017	ko00000;ko00001;ko01000				TK
30.7667	30.9824	30.7513	31.0236	23.0194	23.6118	25.1917	24.5018				By MS/MS	By MS/MS	By MS/MS	By MS/MS	NA	NA	NA	NA	+	M_S		21	21	21	83.5	83.5	83.5	25.003	0	323.31	81028000000	206	21	21	21	20	19	19	21	0	0	0	0	3808900000	819370000	1111700000	875180000	1002600000	0	0	0	0	50	49	49	58	0	0	0	0	5.08748	0	6.79978	4.58014	BCS91225.1	BCS91225.1	glutaredoxin	ARM-1	309799.DICTH_0595	3.96e-68	215	COG3634@1|root,COG3634@2|Bacteria	2|Bacteria	C	alkyl hydroperoxide reductase activity	-												Thioredoxin_3
32.0277	32.0358	32.0156	31.9106	23.1164	23.2274	24.2955	24.4327				By MS/MS	By MS/MS	By MS/MS	By MS/MS	NA	NA	NA	NA	+	M_S		12	12	12	44.6	44.6	44.6	21.365	0	62.663	48731000000	93	12	12	12	10	10	11	10	0	0	0	0	2081000000	493970000	373490000	657330000	556160000	0	0	0	0	24	25	21	23	0	0	0	0	6.43103	0	8.22943	6.10822	BCS91227.1	BCS91227.1	50S ribosomal protein L10e	ARM-1	523845.AQXV01000053_gene665	4.72e-30	115	COG0197@1|root,arCOG04113@2157|Archaea,2XTHT@28890|Euryarchaeota,23QNQ@183939|Methanococci	183939|Methanococci	J	Belongs to the universal ribosomal protein uL16 family	rpl10e	GO:0000027;GO:0003674;GO:0003676;GO:0003723;GO:0003735;GO:0005198;GO:0005488;GO:0005575;GO:0005622;GO:0005623;GO:0005737;GO:0005829;GO:0005840;GO:0006412;GO:0006518;GO:0006807;GO:0006996;GO:0008150;GO:0008152;GO:0009058;GO:0009059;GO:0009987;GO:0010467;GO:0015934;GO:0016043;GO:0019538;GO:0022607;GO:0022613;GO:0022618;GO:0022625;GO:0022626;GO:0032991;GO:0034622;GO:0034641;GO:0034645;GO:0042254;GO:0042255;GO:0042273;GO:0043043;GO:0043170;GO:0043226;GO:0043228;GO:0043229;GO:0043232;GO:0043603;GO:0043604;GO:0043933;GO:0044085;GO:0044237;GO:0044238;GO:0044249;GO:0044260;GO:0044267;GO:0044271;GO:0044391;GO:0044422;GO:0044424;GO:0044444;GO:0044445;GO:0044446;GO:0044464;GO:0065003;GO:0070925;GO:0071704;GO:0071826;GO:0071840;GO:0097159;GO:1901363;GO:1901564;GO:1901566;GO:1901576;GO:1990904		ko:K02866	ko03010;map03010	M00177;M00179			br01610;ko00000;ko00001;ko00002;ko03011				Ribosomal_L16
32.548	30.9159	30.9999	31.0382	23.9066	26.7679	23.7593	24.1943				By MS/MS	By MS/MS	By MS/MS	By MS/MS	By MS/MS	By MS/MS	NA	By MS/MS	+	M_S		14	14	14	58.5	58.5	58.5	32.623	0	121.75	22575000000	52	14	14	14	12	12	13	10	1	2	0	1	1313500000	364860000	470180000	105790000	364390000	1582100	4245100	0	2417200	13	14	14	10	0	1	0	0	3.77785	0	6.71846	3.71119	BCS91229.1	BCS91229.1	carbamate kinase	ARM-1	NA	NA	NA	NA	NA	NA	NA	NA
36.9426	36.9096	36.6138	37.2307	23.8748	22.6865	23.2964	24.2505				By MS/MS	By MS/MS	By MS/MS	By MS/MS	NA	By MS/MS	NA	NA	+	M_S		7	7	7	58.5	58.5	58.5	10.576	0	211.37	1300500000000	568	7	7	7	5	7	7	7	0	1	0	0	159820000000	34452000000	48178000000	36940000000	40245000000	0	0	0	0	140	139	136	152	0	1	0	0	7.56713	0	13.3971	9.81784	BCS91230.1	BCS91230.1	hypothetical protein	ARM-1	NA	NA	NA	NA	NA	NA	NA	NA
33.6949	33.8234	33.7445	33.8226	24.5431	24.0189	22.7122	24.3484				By MS/MS	By MS/MS	By MS/MS	By MS/MS	NA	By matching	NA	By MS/MS	+	M_S		21	21	21	68.2	68.2	68.2	29.885	0	299.52	243820000000	180	21	21	21	21	21	20	21	0	1	0	1	9957200000	1977500000	2822300000	2632900000	2521600000	0	2815700	0	2273000	47	43	45	44	0	0	0	1	6.44879	0	9.8657	6.9798	BCS91231.1	BCS91231.1	5-methylthioadenosine phosphorylase	ARM-1	1183377.Py04_0235	5.2e-98	294	COG0005@1|root,arCOG01327@2157|Archaea,2XUJX@28890|Euryarchaeota,243A1@183968|Thermococci	183968|Thermococci	F	Catalyzes the reversible phosphorylation of S-methyl-5'- thioadenosine (MTA) to adenine and 5-methylthioribose-1-phosphate. Involved in the breakdown of MTA, a major by-product of polyamine biosynthesis. Responsible for the first step in the methionine salvage pathway after MTA has been generated from S- adenosylmethionine. Has broad substrate specificity with 6- aminopurine nucleosides as preferred substrates	mtnP		2.4.2.28	ko:K00772	ko00270;ko01100;map00270;map01100	M00034	R01402	RC00063;RC02819	ko00000;ko00001;ko00002;ko01000				PNP_UDP_1
29.8645	29.8334	28.8904	29.7544	24.1514	26.6053	23.0942	24.7032				By MS/MS	By MS/MS	By MS/MS	By MS/MS	By MS/MS	By MS/MS	By MS/MS	By MS/MS	+	M_S		33	33	33	68.4	68.4	68.4	65.287	0	323.31	37269000000	141	33	33	33	29	32	27	31	1	2	1	1	917430000	157280000	198080000	146230000	142530000	58587000	71429000	62794000	80508000	34	43	30	34	0	0	0	0	3.16785	0	4.94716	2.79237	BCS91233.1	BCS91233.1	carbamoyltransferase	ARM-1	NA	NA	NA	NA	NA	NA	NA	NA
30.1314	29.9901	29.9362	30.2186	23.3637	24.0158	24.9341	25.4613				By MS/MS	By MS/MS	By MS/MS	By MS/MS	By matching	NA	By matching	NA	+	M_S		17	17	17	65.4	65.4	65.4	37.468	0	204.2	21288000000	87	17	17	17	16	17	17	17	1	0	1	0	988240000	176000000	228650000	213380000	370200000	2202700	0	2903500	0	21	24	20	22	0	0	0	0	4.67413	0	5.62534	3.82107	BCS91235.1	BCS91235.1	hexuronic acid methyltransferase AglP	ARM-1	273116	3.1e-46	165	COG0500@1|root,arCOG01400@2157|Archaea,2Y0KF@28890|Euryarchaeota,242C5@183967|Thermoplasmata	183967|Thermoplasmata	Q	Methyltransferase FkbM domain	-												Methyltransf_21
29.9883	29.9386	29.9713	30.0527	24.1302	24.2122	23.8479	24.709				By MS/MS	By MS/MS	By MS/MS	By MS/MS	By MS/MS	NA	By MS/MS	NA	+	M_S		25	25	25	62	62	62	43.322	0	147.44	38114000000	141	25	25	25	24	22	22	25	1	0	1	0	1676600000	373320000	441510000	455280000	400780000	2753400	0	2942700	0	39	33	37	32	0	0	0	0	7.19736	0	5.76292	4.88031	BCS91236.1	BCS91236.1	glycosyltransferase Gtf	ARM-1	273057.SSO1614	7.37e-59	201	COG0438@1|root,arCOG01403@2157|Archaea,2XR2K@28889|Crenarchaeota	28889|Crenarchaeota	M	PFAM glycosyl transferase group 1	-												Glyco_transf_4;Glycos_transf_1
29.7686	29.681	29.7525	29.7348	23.3429	25.6901	24.9124	23.4376				By MS/MS	By MS/MS	By MS/MS	By MS/MS	By matching	NA	NA	By MS/MS	+	M_S		20	20	20	51.3	51.3	51.3	44.47	0	268.13	24680000000	92	20	20	20	19	18	16	17	1	0	0	1	471230000	101150000	139390000	112430000	104000000	5512600	0	0	8737500	22	25	24	20	0	0	0	1	4.07822	0	5.38849	3.42194	BCS91237.1	BCS91237.1	glycosyltransferase Gtf	ARM-1	NA	NA	NA	NA	NA	NA	NA	NA
28.2057	28.5243	28.548	28.4319	22.7318	23.7968	23.5973	23.6449				By MS/MS	By MS/MS	By MS/MS	By MS/MS	NA	NA	NA	NA	+	M_S		5	5	5	32.5	32.5	32.5	23.596	0	21.172	4262900000	19	5	5	5	4	4	4	5	0	0	0	0	283940000	53088000	80406000	75535000	74912000	0	0	0	0	4	4	4	7	0	0	0	0	5.95438	0	4.98477	3.97797	BCS91238.1	BCS91238.1	phosphoglycolate phosphatase	ARM-1	NA	NA	NA	NA	NA	NA	NA	NA
31.9614	30.1791	31.778	32.034	26.8815	23.4635	23.4773	23.1362				By MS/MS	By MS/MS	By MS/MS	By MS/MS	By MS/MS	By MS/MS	By MS/MS	By MS/MS	+	M_S		17	17	17	86.2	86.2	86.2	14.491	0	233.57	71389000000	140	17	17	17	17	17	16	17	1	2	2	2	3739400000	491190000	609850000	560310000	570210000	257080000	366730000	328440000	555640000	35	36	31	37	0	0	1	0	3.48571	0	7.24855	3.64722	BCS91239.1	BCS91239.1	hypothetical protein	ARM-1	671065.MetMK1DRAFT_00024890	2.07e-42	142	COG3439@1|root,arCOG02761@2157|Archaea	2157|Archaea	S	Domain of unknown function DUF302	-												DUF302
29.9736	30.0702	30.0743	30.1899	22.7956	24.4653	24.4348	23.481				By MS/MS	By MS/MS	By MS/MS	By MS/MS	NA	NA	NA	NA	+	M_S		4	4	4	19	19	19	28.037	0	30.534	8946500000	18	4	4	4	4	4	4	4	0	0	0	0	994050000	191100000	294530000	273240000	235180000	0	0	0	0	4	5	4	5	0	0	0	0	5.33572	0	6.28282	4.46809	BCS91241.1	BCS91241.1	succinate dehydrogenase/fumarate reductase cytochrome b subunit	ARM-1	1054860.KB913030_gene4325	5.7e-27	111	2CEY7@1|root,2Z8CG@2|Bacteria,2GKI0@201174|Actinobacteria	201174|Actinobacteria	S	membrane	-
31.1586	31.107	30.9923	31.2498	23.668	24.3552	23.0259	23.4977				By MS/MS	By MS/MS	By MS/MS	By MS/MS	NA	NA	NA	NA	+	M_S		15	15	15	65.3	65.3	65.3	28.661	0	310.62	35154000000	101	15	15	15	14	14	14	14	0	0	0	0	1170900000	229620000	334540000	286320000	320470000	0	0	0	0	26	23	25	27	0	0	0	0	6.73952	0	7.4902	5.84939	BCS91242.1	BCS91242.1	succinate dehydrogenase / fumarate reductase, iron-sulfur subunit	ARM-1	1379698.RBG1_1C00001G0452	4.59e-92	278	COG0479@1|root,COG0479@2|Bacteria,2NPY8@2323|unclassified Bacteria	2|Bacteria	C	TIGRFAM succinate dehydrogenase and fumarate reductase iron-sulfur protein	sdhB1		1.3.5.1;1.3.5.4	ko:K00240	ko00020;ko00190;ko00650;ko00720;ko01100;ko01110;ko01120;ko01130;ko01200;map00020;map00190;map00650;map00720;map01100;map01110;map01120;map01130;map01200	M00009;M00011;M00149;M00173;M00374;M00376	R02164	RC00045	ko00000;ko00001;ko00002;ko01000			iNJ661.Rv0247c	Fer2_3;Fer4_8
31.7159	31.3585	31.725	31.9086	23.5602	24.1937	23.9234	23.3652				By MS/MS	By MS/MS	By MS/MS	By MS/MS	By MS/MS	By MS/MS	By MS/MS	By MS/MS	+	M_S		41	41	41	70	70	70	64.188	0	323.31	146660000000	268	41	41	41	35	39	38	39	2	5	4	4	3226000000	551420000	943870000	881100000	744220000	4356000	45892000	39522000	15627000	69	74	58	64	0	1	1	1	7.53814	0	7.91637	6.50031	BCS91243.1	BCS91243.1	succinate dehydrogenase / fumarate reductase, flavoprotein subunit	ARM-1	1051632.TPY_3362	1.6e-211	608	COG1053@1|root,COG1053@2|Bacteria,1TPAR@1239|Firmicutes,247SY@186801|Clostridia,3WD2K@538999|Clostridiales incertae sedis	186801|Clostridia	C	succinate dehydrogenase or fumarate reductase, flavoprotein subunitGram-negative mitochondrial subgroup	-		1.3.5.1;1.3.5.4	ko:K00239;ko:K00244	ko00020;ko00190;ko00620;ko00650;ko00720;ko01100;ko01110;ko01120;ko01130;ko01200;ko02020;ko05134;map00020;map00190;map00620;map00650;map00720;map01100;map01110;map01120;map01130;map01200;map02020;map05134	M00009;M00011;M00149;M00150;M00173;M00374;M00376	R02164	RC00045	ko00000;ko00001;ko00002;ko01000				FAD_binding_2;Succ_DH_flav_C
32.6818	32.7573	32.6872	32.771	23.8619	23.773	23.8148	23.69				By MS/MS	By MS/MS	By MS/MS	By MS/MS	NA	NA	NA	NA	+	M_S		21	21	21	74.9	74.9	74.9	38.905	0	323.31	183740000000	246	21	21	21	19	18	21	18	0	0	0	0	11936000000	2679500000	3324300000	3132800000	2798900000	0	0	0	0	70	58	62	56	0	0	0	0	12.064	0	8.93941	8.56898	BCS91244.1	BCS91244.1	stomatin	ARM-1	456442.Mboo_1173	8.93e-68	221	COG0330@1|root,arCOG01915@2157|Archaea,2XTA2@28890|Euryarchaeota,2N9RK@224756|Methanomicrobia	224756|Methanomicrobia	O	PFAM band 7 protein	-												Band_7
31.0034	28.6999	31.6798	31.5801	23.6312	25.718	25.4762	24.8387				By MS/MS	By MS/MS	By MS/MS	By MS/MS	By MS/MS	By MS/MS	By MS/MS	By MS/MS	+	M_S		33	33	33	82.6	82.6	82.6	43.88	0	323.31	77036000000	191	33	33	33	31	27	30	31	3	2	3	4	1438700000	322930000	392110000	289810000	390080000	8589900	9514800	10440000	15253000	48	45	45	49	1	0	1	2	3.35556	0	5.82479	3.16848	BCS91245.1	BCS91245.1	NAD-dependent dehydratase	ARM-1	273063.STK_23530	2.23e-177	505	COG0451@1|root,arCOG04762@2157|Archaea,2XQ3Z@28889|Crenarchaeota	28889|Crenarchaeota	M	PFAM NAD dependent epimerase dehydratase family	-												Epimerase;GDP_Man_Dehyd
31.7527	31.7135	31.6656	31.9172	23.5356	23.1351	23.7079	24.4912				By MS/MS	By MS/MS	By MS/MS	By MS/MS	NA	By MS/MS	NA	NA	+	M_S		21	21	21	67.2	67.2	67.2	34.581	0	323.31	83433000000	124	21	21	21	18	19	19	20	0	1	0	0	2991200000	650890000	784710000	789360000	766230000	0	15090000	0	0	33	28	30	33	0	0	0	0	6.84139	0	8.04479	6.23797	BCS91247.1	BCS91247.1	epimerase	ARM-1	NA	NA	NA	NA	NA	NA	NA	NA
31.6923	31.7521	31.6573	31.8203	23.7475	24.2404	23.5239	23.7419				By MS/MS	By MS/MS	By MS/MS	By MS/MS	NA	NA	NA	NA	+	M_S		19	19	19	70.1	70.1	70.1	30.106	0	176.96	89492000000	144	19	19	19	15	16	17	17	0	0	0	0	6362100000	1454500000	1596500000	1672700000	1638400000	0	0	0	0	37	36	38	33	0	0	0	0	8.41082	0	7.91706	6.85038	BCS91248.1	BCS91248.1	septum site-determining protein MinD	ARM-1	592029.DDD_2858	3.35e-08	61.2	COG1192@1|root,COG1192@2|Bacteria,4NFEX@976|Bacteroidetes,1HXYG@117743|Flavobacteriia,3HJNZ@363408|Nonlabens	976|Bacteroidetes	D	4Fe-4S iron sulfur cluster binding proteins, NifH/frxC family	soj			ko:K03496					ko00000;ko03036;ko04812				AAA_31
26.1182	25.8077	25.7405	25.9432	25.1449	23.5476	24.2325	23.2824				By MS/MS	By MS/MS	By MS/MS	By MS/MS	NA	NA	NA	NA	+	M_S		4	4	4	18.6	18.6	18.6	43.125	0	24.992	524180000	13	4	4	4	4	4	3	3	0	0	0	0	3106900	1224600	1032500	849800	4647800	0	0	0	0	5	3	2	3	0	0	0	0	2.32366	4.28e-05	1.85058	1.29958	BCS91249.1	BCS91249.1	hypothetical protein	ARM-1	NA	NA	NA	NA	NA	NA	NA	NA
30.9921	30.9952	30.8711	31.0601	23.6469	24.4328	23.736	24.3578				By MS/MS	By MS/MS	By MS/MS	By MS/MS	NA	NA	NA	NA	+	M_S		27	27	27	57.3	57.3	57.3	50.321	0	253.98	65218000000	141	27	27	27	25	24	24	25	0	0	0	0	1610200000	354360000	448930000	382660000	424220000	0	0	0	0	41	31	33	36	0	0	0	0	7.31105	0	6.93623	5.74033	BCS91250.1	BCS91250.1	asparagine--tRNA ligase	ARM-1	273075.Ta0519	9.37e-155	451	COG0017@1|root,arCOG00407@2157|Archaea,2XTZJ@28890|Euryarchaeota,241ZH@183967|Thermoplasmata	183967|Thermoplasmata	J	asparaginyl-tRNA aminoacylation	-	GO:0005575;GO:0005622;GO:0005623;GO:0005737;GO:0044424;GO:0044464	6.1.1.22	ko:K01893	ko00970;map00970	M00359;M00360	R03648	RC00055;RC00523	ko00000;ko00001;ko00002;ko01000;ko01007;ko03016				tRsynt_2;tR_anticodon
33.1888	33.3993	33.256	33.6278	23.9813	24.6308	23.3639	24.2699				By MS/MS	By MS/MS	By MS/MS	By MS/MS	NA	NA	By matching	By MS/MS	+	M_S		22	22	22	94.9	94.9	94.9	32.071	0	323.31	242250000000	205	22	22	22	19	18	19	19	0	0	1	1	4717100000	879060000	1304600000	1238400000	1295100000	0	0	1524100	1819500	49	56	47	52	0	0	0	1	7.26204	0	9.30655	7.24325	BCS91252.1	BCS91252.1	2-oxoglutarate ferredoxin oxidoreductase subunit beta	ARM-1	178306.PAE1558	3.79e-123	360	COG1013@1|root,arCOG01599@2157|Archaea,2XPQG@28889|Crenarchaeota	28889|Crenarchaeota	C	TIGRFAM pyruvate ferredoxin flavodoxin oxidoreductase, beta subunit	-		1.2.7.11;1.2.7.3	ko:K00175	ko00010;ko00020;ko00620;ko00650;ko00720;ko01100;ko01120;ko01130;ko01200;map00010;map00020;map00620;map00650;map00720;map01100;map01120;map01130;map01200	M00009;M00011;M00173;M00620	R01196;R01197	RC00004;RC02742;RC02833	br01601;ko00000;ko00001;ko00002;ko01000				PFO_beta_C;TPP_enzyme_C
31.1616	34.3857	33.0441	34.5747	24.9968	23.5175	23.8035	23.832				By MS/MS	By MS/MS	By MS/MS	By MS/MS	By MS/MS	NA	By matching	By MS/MS	+	M_S		49	49	49	87	87	87	64.586	0	323.31	451320000000	504	49	49	49	47	44	45	46	3	0	1	3	9000200000	1897300000	2462000000	2132900000	2487200000	20138000	0	162050	628010	121	126	123	132	0	0	0	2	4.44002	0	9.25412	4.9944	BCS91253.1	BCS91253.1	2-oxoacid:ferredoxin oxidoreductase subunit alpha	ARM-1	263820.PTO1360	7.75e-142	430	COG0674@1|root,arCOG01606@2157|Archaea,2XSUJ@28890|Euryarchaeota,241S7@183967|Thermoplasmata	183967|Thermoplasmata	C	Pyruvate:ferredoxin oxidoreductase core domain II	-		1.2.7.11;1.2.7.3	ko:K00174	ko00010;ko00020;ko00620;ko00650;ko00720;ko01100;ko01120;ko01130;ko01200;map00010;map00020;map00620;map00650;map00720;map01100;map01120;map01130;map01200	M00009;M00011;M00173;M00620	R01196;R01197	RC00004;RC02742;RC02833	br01601;ko00000;ko00001;ko00002;ko01000				PFOR_II;POR;POR_N
32.6341	32.7663	32.6196	32.7487	24.4279	22.9589	23.2247	23.0826				By MS/MS	By MS/MS	By MS/MS	By MS/MS	By matching	By matching	NA	By matching	+	M_S		24	24	24	72.7	72.7	72.7	42.451	0	323.31	183830000000	299	24	24	24	22	24	22	23	1	1	0	1	5888000000	1245100000	1774900000	1445000000	1420900000	395720	1347200	0	1710300	73	81	74	71	0	0	0	0	6.78326	0	9.26863	6.91021	BCS91254.1	BCS91254.1	3-ketoacyl-CoA thiolase	ARM-1	933801.Ahos_2176	2.58e-156	452	COG0183@1|root,arCOG01282@2157|Archaea,2XPM5@28889|Crenarchaeota	28889|Crenarchaeota	I	TIGRFAM acetyl-CoA	-		2.3.1.9	ko:K00626	ko00071;ko00072;ko00280;ko00310;ko00362;ko00380;ko00620;ko00630;ko00640;ko00650;ko00720;ko00900;ko01100;ko01110;ko01120;ko01130;ko01200;ko01212;ko02020;map00071;map00072;map00280;map00310;map00362;map00380;map00620;map00630;map00640;map00650;map00720;map00900;map01100;map01110;map01120;map01130;map01200;map01212;map02020	M00088;M00095;M00373;M00374;M00375	R00238;R01177	RC00004;RC00326	ko00000;ko00001;ko00002;ko01000;ko04147				Thiolase_C;Thiolase_N
32.8623	33.0778	32.9276	33.1612	25.3046	23.5141	23.44	23.7622				By MS/MS	By MS/MS	By MS/MS	By MS/MS	By MS/MS	By MS/MS	By MS/MS	By MS/MS	+	M_S		56	56	56	85.4	85.4	85.4	58.844	0	323.31	476050000000	555	56	56	56	52	51	48	53	4	3	1	3	8938800000	1693200000	2483400000	2124900000	2314100000	215110000	28355000	27813000	51864000	129	151	119	154	0	0	0	2	6.02979	0	9.002	6.23469	BCS91255.1	BCS91255.1	hydroxymethylglutaryl-CoA synthase	ARM-1	NA	NA	NA	NA	NA	NA	NA	NA
30.814	30.5358	30.782	31.017	23.894	22.3027	24.8707	23.7458				By MS/MS	By MS/MS	By MS/MS	By MS/MS	NA	NA	NA	NA	+	M_S		3	3	2	5.8	5.8	3.6	58.214	0	6.8208	17545000000	27	3	3	2	3	3	3	3	0	0	0	0	4386200000	1031700000	694390000	1306300000	1353800000	0	0	0	0	10	6	7	4	0	0	0	0	4.92419	0	7.0839	4.60448	BCS91256.1	BCS91256.1	hypothetical protein	ARM-1	NA	NA	NA	NA	NA	NA	NA	NA
29.6749	29.4731	29.74	29.5247	24.744	23.861	24.3841	23.5661				By MS/MS	By MS/MS	By MS/MS	By MS/MS	By MS/MS	By MS/MS	By MS/MS	By MS/MS	+	M_S		13	13	13	59.9	59.9	59.9	24.195	0	146.96	16159000000	62	13	13	13	9	10	10	10	1	1	2	2	917670000	208390000	229100000	237350000	208510000	4786200	4133900	12002000	13404000	14	13	13	16	1	1	1	3	6.01875	0	5.46439	4.30067	BCS91257.1	BCS91257.1	pyrrolidone-carboxylate peptidase	ARM-1	1056495.Calag_0139	6.6e-45	155	COG2039@1|root,arCOG05850@2157|Archaea,2XQMQ@28889|Crenarchaeota	28889|Crenarchaeota	O	Removes 5-oxoproline from various penultimate amino acid residues except L-proline	pcp	GO:0006508;GO:0006807;GO:0008150;GO:0008152;GO:0019538;GO:0043170;GO:0044238;GO:0071704;GO:1901564	3.4.19.3	ko:K01304					ko00000;ko01000;ko01002				Peptidase_C15
28.4494	28.9843	28.346	28.5558	22.7568	26.5658	23.8419	24.4748				By MS/MS	By MS/MS	By MS/MS	By MS/MS	By MS/MS	By MS/MS	By MS/MS	By MS/MS	+	M_S		11	11	11	36.2	36.2	36.2	42.856	0	203.35	8140900000	38	11	11	11	8	10	8	10	1	2	1	2	279110000	50780000	60589000	62942000	60093000	9854800	11187000	11479000	12182000	10	8	8	11	0	1	0	0	2.66631	0	4.17403	2.30153	BCS91259.1	BCS91259.1	hypothetical protein	ARM-1	NA	NA	NA	NA	NA	NA	NA	NA
28.691	28.8605	28.7338	28.8326	23.7334	24.1455	23.7268	24.2539				By MS/MS	By MS/MS	By MS/MS	By MS/MS	NA	By matching	NA	NA	+	M_S		12	12	12	61.3	61.3	61.3	23.589	0	35.986	8101400000	45	12	12	12	9	10	9	9	0	1	0	0	681460000	139440000	210790000	181720000	142140000	0	7368800	0	0	12	11	9	13	0	0	0	0	7.33822	0	4.8146	4.21187	BCS91260.1	BCS91260.1	AMMECRdomain-containing protein	ARM-1	573064.Mefer_1175	2.36e-49	166	COG2078@1|root,arCOG01336@2157|Archaea,2XUAP@28890|Euryarchaeota,23QUW@183939|Methanococci	183939|Methanococci	S	PFAM AMMECR1 domain protein	-			ko:K09141					ko00000				AMMECR1
24.542	26.9032	27.0325	27.2386	23.3325	23.3921	24.0065	23.5349				By MS/MS	By MS/MS	By MS/MS	By MS/MS	NA	NA	NA	NA	+	M_S		3	3	3	11.3	11.3	11.3	22.899	0	9.6591	948000000	9	3	3	3	3	2	2	2	0	0	0	0	118500000	27374000	31803000	29111000	30212000	0	0	0	0	3	2	2	2	0	0	0	0	2.33898	0	2.86258	1.73386	BCS91261.1	BCS91261.1	hypothetical protein	ARM-1	NA	NA	NA	NA	NA	NA	NA	NA
28.8017	28.7588	28.7527	29.2223	23.5356	22.6282	23.3484	25.4755				By MS/MS	By MS/MS	By MS/MS	By MS/MS	NA	NA	By MS/MS	NA	+	M_S		3	3	3	8.8	8.8	8.8	34.007	0	4.9301	3123600000	12	3	3	3	2	3	2	2	0	0	1	0	446230000	84000000	135680000	96085000	106440000	0	0	24018000	0	2	4	2	3	0	0	1	0	3.78032	0	5.13697	3.17302	BCS91264.1	BCS91264.1	hypothetical protein	ARM-1	NA	NA	NA	NA	NA	NA	NA	NA
27.7339	27.7044	27.8143	27.8989	22.7155	24.1246	23.1497	23.5005				By MS/MS	By MS/MS	By MS/MS	By MS/MS	NA	NA	NA	NA	+	M_S		12	12	12	37.4	37.4	37.4	39.05	0	37.385	5128600000	45	12	12	12	8	10	8	11	0	0	0	0	228510000	54383000	73783000	44818000	55529000	0	0	0	0	10	13	8	14	0	0	0	0	5.20164	0	4.41528	3.39414	BCS91265.1	BCS91265.1	hypothetical protein	ARM-1	NA	NA	NA	NA	NA	NA	NA	NA
31.509	31.5765	31.4208	31.4757	24.6711	24.623	24.48	25.1267				By MS/MS	By MS/MS	By MS/MS	By MS/MS	By MS/MS	NA	By MS/MS	NA	+	M_S		14	14	14	67.1	67.1	67.1	27.73	0	166.74	42071000000	73	14	14	14	12	12	12	10	1	0	1	0	948950000	162670000	234130000	350280000	181250000	10617000	0	10000000	0	20	18	17	17	0	0	1	0	8.21492	0	6.77028	5.92027	BCS91266.1	BCS91266.1	alanyl-tRNA editing protein AlaX-M	ARM-1	397948.Cmaq_1257	7.7e-100	297	COG0013@1|root,arCOG01254@2157|Archaea,2XPWU@28889|Crenarchaeota	28889|Crenarchaeota	J	PFAM Threonyl alanyl tRNA synthetase, SAD	-	GO:0000049;GO:0002161;GO:0003674;GO:0003676;GO:0003723;GO:0003824;GO:0004812;GO:0004813;GO:0005488;GO:0006082;GO:0006139;GO:0006396;GO:0006399;GO:0006400;GO:0006412;GO:0006418;GO:0006419;GO:0006450;GO:0006518;GO:0006520;GO:0006725;GO:0006807;GO:0008033;GO:0008150;GO:0008152;GO:0009058;GO:0009059;GO:0009451;GO:0009987;GO:0010467;GO:0016070;GO:0016597;GO:0016787;GO:0016788;GO:0016874;GO:0016875;GO:0019538;GO:0019752;GO:0031406;GO:0034470;GO:0034641;GO:0034645;GO:0034660;GO:0036094;GO:0043038;GO:0043039;GO:0043043;GO:0043167;GO:0043168;GO:0043170;GO:0043177;GO:0043412;GO:0043436;GO:0043603;GO:0043604;GO:0044237;GO:0044238;GO:0044249;GO:0044260;GO:0044267;GO:0044271;GO:0044281;GO:0046483;GO:0052689;GO:0065007;GO:0065008;GO:0071704;GO:0090304;GO:0097159;GO:0106074;GO:0140098;GO:0140101;GO:1901360;GO:1901363;GO:1901564;GO:1901566;GO:1901576		ko:K07050					ko00000;ko01000;ko03016				tRsynt_2c;tR_SAD
29.9293	30.0267	29.6822	30.1142	24.5029	24.5631	23.6309	25.0417				By MS/MS	By MS/MS	By MS/MS	By MS/MS	NA	By matching	By matching	NA	+	M_S		5	5	5	53.1	53.1	53.1	10.591	0	38.916	13315000000	25	5	5	5	5	5	5	5	0	1	1	0	2219100000	440930000	623010000	549740000	601000000	0	2807100	1640700	0	5	7	5	8	0	0	0	0	5.70253	0	5.50343	4.20679	BCS91268.1	BCS91268.1	50S ribosomal protein L30e	ARM-1	573063.Metin_0960	2.96e-24	95.1	COG1911@1|root,arCOG01752@2157|Archaea,2Y0CU@28890|Euryarchaeota,23R1G@183939|Methanococci	183939|Methanococci	J	Belongs to the eukaryotic ribosomal protein eL30 family	rpl30e	GO:0002181;GO:0003674;GO:0003676;GO:0003723;GO:0003735;GO:0005198;GO:0005488;GO:0005575;GO:0005622;GO:0005623;GO:0005737;GO:0005829;GO:0005840;GO:0006412;GO:0006518;GO:0006807;GO:0008150;GO:0008152;GO:0009058;GO:0009059;GO:0009987;GO:0010467;GO:0015934;GO:0019538;GO:0022625;GO:0022626;GO:0032991;GO:0034641;GO:0034645;GO:0043043;GO:0043170;GO:0043226;GO:0043228;GO:0043229;GO:0043232;GO:0043603;GO:0043604;GO:0044237;GO:0044238;GO:0044249;GO:0044260;GO:0044267;GO:0044271;GO:0044391;GO:0044422;GO:0044424;GO:0044444;GO:0044445;GO:0044446;GO:0044464;GO:0071704;GO:0097159;GO:1901363;GO:1901564;GO:1901566;GO:1901576;GO:1990904		ko:K02908	ko03010;map03010	M00177;M00179			br01610;ko00000;ko00001;ko00002;ko03011				Ribosomal_L7Ae
31.5511	31.5516	31.5439	31.5651	24.1513	23.3152	23.7388	23.9055				By MS/MS	By MS/MS	By MS/MS	By MS/MS	NA	NA	NA	NA	+	M_S		6	6	6	47.2	47.2	47.2	15.979	0	149.61	41017000000	57	6	6	6	5	6	6	6	0	0	0	0	5207700000	1074600000	1477700000	1393700000	1261600000	0	0	0	0	15	21	11	10	0	0	0	0	8.04599	0	7.77521	6.6118	BCS91269.1	BCS91269.1	30S ribosomal protein S12	ARM-1	342949.PNA2_0127	1.95e-50	164	COG0048@1|root,arCOG04255@2157|Archaea,2XX4A@28890|Euryarchaeota,243D7@183968|Thermococci	183968|Thermococci	J	With S4 and S5 plays an important role in translational accuracy. Located at the interface of the 30S and 50S subunits	rps12	GO:0003674;GO:0003735;GO:0005198;GO:0005575;GO:0005622;GO:0005623;GO:0005737;GO:0005829;GO:0005840;GO:0006412;GO:0006518;GO:0006807;GO:0008150;GO:0008152;GO:0009058;GO:0009059;GO:0009987;GO:0010467;GO:0015935;GO:0019538;GO:0022626;GO:0022627;GO:0032991;GO:0034641;GO:0034645;GO:0043043;GO:0043170;GO:0043226;GO:0043228;GO:0043229;GO:0043232;GO:0043603;GO:0043604;GO:0044237;GO:0044238;GO:0044249;GO:0044260;GO:0044267;GO:0044271;GO:0044391;GO:0044422;GO:0044424;GO:0044444;GO:0044445;GO:0044446;GO:0044464;GO:0071704;GO:1901564;GO:1901566;GO:1901576;GO:1990904		ko:K02950	ko03010;map03010	M00178;M00179			br01610;ko00000;ko00001;ko00002;ko03011				Ribosom_S12_S23
32.4179	32.3842	32.3394	32.5116	23.7176	24.3299	24.3046	23.4864				By MS/MS	By MS/MS	By MS/MS	By MS/MS	NA	NA	NA	NA	+	M_S		14	14	14	60.5	60.5	60.5	29.27	0	323.31	139310000000	136	14	14	14	13	14	14	14	0	0	0	0	5728100000	1236000000	1615000000	1518200000	1358800000	0	0	0	0	30	29	37	40	0	0	0	0	7.74307	0	8.45365	6.95789	BCS91270.1	BCS91270.1	30S ribosomal protein S7	ARM-1	1459636.NTE_02745	5.43e-49	167	COG0049@1|root,arCOG04254@2157|Archaea,41S6U@651137|Thaumarchaeota	651137|Thaumarchaeota	J	One of the primary rRNA binding proteins, it binds directly to 16S rRNA where it nucleates assembly of the head domain of the 30S subunit. Is located at the subunit interface close to the decoding center	rps7			ko:K02992	ko03010;map03010	M00178;M00179			br01610;ko00000;ko00001;ko00002;ko03011				Ribosomal_S7
33.7056	31.855	31.889	31.9502	27.404	22.5046	22.3822	23.9434				By MS/MS	By MS/MS	By MS/MS	By MS/MS	By MS/MS	By MS/MS	NA	By MS/MS	+	M_S		56	56	56	78.1	78.1	78.1	81.303	0	323.31	458190000000	558	56	56	56	51	54	54	51	2	1	0	1	6971800000	1568500000	1883600000	1792500000	1696600000	15008000	14535000	0	1063200	136	140	132	150	0	0	0	0	3.23861	0	8.29143	3.67772	BCS91271.1	BCS91271.1	translation elongation factor aEF-2	ARM-1	529709.PYCH_12960	8.11e-269	765	COG0480@1|root,arCOG01559@2157|Archaea,2XUMQ@28890|Euryarchaeota,243B9@183968|Thermococci	183968|Thermococci	J	Catalyzes the GTP-dependent ribosomal translocation step during translation elongation. During this step, the ribosome changes from the pre-translocational (PRE) to the post- translocational (POST) state as the newly formed A-site-bound peptidyl-tRNA and P-site-bound deacylated tRNA move to the P and E sites, respectively. Catalyzes the coordinated movement of the two tRNA molecules, the mRNA and conformational changes in the ribosome	fusA			ko:K03234	ko04152;ko04921;map04152;map04921				ko00000;ko00001;ko03012;ko04147				EFG_C;EFG_II;EFG_IV;GTP_EFTU;GTP_EFTU_D2
31.3092	31.2161	31.2097	31.3782	24.373	23.6615	22.8101	23.4608				By MS/MS	By MS/MS	By MS/MS	By MS/MS	NA	NA	NA	NA	+	M_S		82	82	82	71.9	71.9	71.9	123.33	0	323.31	238650000000	541	82	82	82	79	79	79	78	0	0	0	0	2443900000	541740000	678990000	581340000	641800000	0	0	0	0	139	122	136	144	0	0	0	0	6.43682	0	7.70193	5.81592	BCS91273.1	BCS91273.1	isoleucine--tRNA ligase	ARM-1	NA	NA	NA	NA	NA	NA	NA	NA
28.109	29.2051	27.8863	28.8854	25.6719	24.3111	23.7203	26.062				By MS/MS	By MS/MS	By MS/MS	By MS/MS	By MS/MS	By MS/MS	By matching	By MS/MS	+	M_S		16	16	16	76.3	76.3	76.3	22.557	0	285.82	9192200000	63	16	16	16	12	13	12	11	2	1	1	2	556690000	119780000	168130000	150800000	112260000	1353600	1861500	1534700	966090	13	19	15	14	1	0	0	1	2.87216	0	3.58015	2.18861	BCS91274.1	BCS91274.1	hypothetical protein	ARM-1	NA	NA	NA	NA	NA	NA	NA	NA
29.0439	29.1248	29.0682	33.1587	24.1376	24.1856	27.6475	24.3277				By MS/MS	By MS/MS	By MS/MS	By MS/MS	By MS/MS	By matching	By MS/MS	By MS/MS	+	M_S		33	33	33	69.6	69.6	69.6	43.92	0	323.31	99999000000	197	33	33	33	29	29	29	30	2	2	2	2	3179600000	481300000	869720000	663600000	675160000	3001600	3699700	477390000	5705700	50	47	44	55	0	0	1	0	2.03118	0	5.02432	2.1533	BCS91275.1	BCS91275.1	isocitrate dehydrogenase [NADP]	ARM-1	1006006.Mcup_1421	4.73e-147	429	COG0538@1|root,arCOG01164@2157|Archaea,2XPUT@28889|Crenarchaeota	28889|Crenarchaeota	C	TIGRFAM isocitrate dehydrogenase, NADP-dependent	idh		1.1.1.42	ko:K00031	ko00020;ko00480;ko00720;ko01100;ko01110;ko01120;ko01130;ko01200;ko01210;ko01230;ko04146;map00020;map00480;map00720;map01100;map01110;map01120;map01130;map01200;map01210;map01230;map04146	M00009;M00010;M00173;M00740	R00267;R00268;R01899	RC00001;RC00084;RC00114;RC00626;RC02801	br01601;ko00000;ko00001;ko00002;ko01000				Iso_dh
32.574	32.4666	32.4636	32.5932	20.2383	23.6632	19.9792	20.4419				By MS/MS	By MS/MS	By MS/MS	By MS/MS	By MS/MS	By MS/MS	By MS/MS	By MS/MS	+	M_S		34	34	34	81.2	81.2	81.2	43.226	0	323.31	179950000000	273	34	34	34	32	32	31	34	3	1	2	2	3673500000	795130000	1027600000	904830000	937230000	3316300	4931400	2453000	2913800	71	71	67	64	0	0	0	0	4.93339	0	11.4437	6.13035	BCS91276.1	BCS91276.1	citrate synthase	ARM-1	673860.AciM339_1038	6.88e-127	377	COG0372@1|root,arCOG04237@2157|Archaea,2XT24@28890|Euryarchaeota,3F34N@33867|unclassified Euryarchaeota	28890|Euryarchaeota	C	TIGRFAM 2-methylcitrate synthase citrate synthase II	citZ		2.3.3.1;2.3.3.5	ko:K01647;ko:K01659	ko00020;ko00630;ko00640;ko01100;ko01110;ko01120;ko01130;ko01200;ko01210;ko01230;map00020;map00630;map00640;map01100;map01110;map01120;map01130;map01200;map01210;map01230	M00009;M00010;M00012;M00740	R00351;R00931	RC00004;RC00067;RC00406;RC02827	br01601;ko00000;ko00001;ko00002;ko01000			iAF692.Mbar_A0715	Citrate_synt
29.2437	29.3051	29.2518	29.1467	23.5494	22.8945	24.0057	22.6526				By MS/MS	By MS/MS	By MS/MS	By MS/MS	NA	NA	NA	NA	+	M_S		11	11	11	51.7	51.7	51.7	30.122	0	82.569	13101000000	68	11	11	11	11	11	11	10	0	0	0	0	585480000	119270000	173520000	157980000	134710000	0	0	0	0	21	15	17	15	0	0	0	0	5.89167	0	5.9613	4.55008	BCS91277.1	BCS91277.1	competence protein ComA	ARM-1	186497.PF0476	8.9e-33	127	COG1058@1|root,arCOG00215@2157|Archaea,2XUAN@28890|Euryarchaeota,242S9@183968|Thermococci	183968|Thermococci	S	Probable molybdopterin binding domain	-												MoCF_biosynth
28.116	28.0491	27.9941	28.3598	24.3821	22.9707	23.5429	24.1826				By MS/MS	By MS/MS	By MS/MS	By MS/MS	NA	NA	NA	NA	+	M_S		8	8	8	46.5	46.5	46.5	26.237	0	74.099	4570600000	26	8	8	8	8	6	5	7	0	0	0	0	131530000	29470000	44298000	17943000	39823000	0	0	0	0	10	6	4	6	0	0	0	0	4.9288	0	4.36016	3.27627	BCS91278.1	BCS91278.1	hypothetical protein	ARM-1	NA	NA	NA	NA	NA	NA	NA	NA
30.175	29.9874	29.8882	29.9714	23.3457	23.7786	25.3137	25.7936				By MS/MS	By MS/MS	By MS/MS	By MS/MS	NA	NA	NA	NA	+	M_S		23	23	23	71.3	71.3	71.3	32.236	0	320.7	29422000000	109	23	23	23	20	19	21	20	0	0	0	0	1273900000	312430000	318180000	292350000	350930000	0	0	0	0	30	26	27	26	0	0	0	0	4.02825	0	5.44759	3.41986	BCS91279.1	BCS91279.1	glyceraldehyde dehydrogenase medium chain	ARM-1	NA	NA	NA	NA	NA	NA	NA	NA
29.371	29.4343	29.2121	29.3464	24.0801	22.701	24.3931	24.0126				By MS/MS	By MS/MS	By MS/MS	By MS/MS	NA	NA	NA	NA	+	M_S		7	7	7	45	45	45	18.535	0	91.104	9548700000	50	7	7	7	7	6	6	7	0	0	0	0	578600000	157260000	126940000	103790000	190610000	0	0	0	0	13	14	10	13	0	0	0	0	5.20407	0	5.54424	4.02509	BCS91280.1	BCS91280.1	glyceraldehyde dehydrogenase small chain	ARM-1	273063.STK_17820	3.77e-46	155	COG2080@1|root,arCOG01925@2157|Archaea,2XQC1@28889|Crenarchaeota	28889|Crenarchaeota	C	2Fe-2S -binding domain	-	GO:0003674;GO:0003824;GO:0005488;GO:0005575;GO:0005622;GO:0005623;GO:0005737;GO:0008150;GO:0008152;GO:0016491;GO:0016903;GO:0044424;GO:0044464;GO:0048037;GO:0051536;GO:0051537;GO:0051540;GO:0055114	1.2.5.3;1.2.99.8	ko:K03518;ko:K18022	ko00030;ko01100;ko01120;ko01200;map00030;map01100;map01120;map01200	M00309	R10324;R11168	RC00242;RC02800	ko00000;ko00001;ko00002;ko01000				Fer2;Fer2_2
31.9966	32.0803	31.9413	32.0004	23.8993	26.0285	24.0916	24.6183				By MS/MS	By MS/MS	By MS/MS	By MS/MS	By MS/MS	By MS/MS	By MS/MS	By MS/MS	+	M_S		51	51	51	80.1	80.1	80.1	77.597	0	323.31	110920000000	279	51	51	51	48	48	47	47	2	2	1	1	2150000000	442410000	632670000	549620000	509930000	3610600	5049200	3296900	3400300	64	77	66	72	0	0	0	0	5.29833	0	7.34524	4.9568	BCS91281.1	BCS91281.1	glyceraldehyde dehydrogenase large chain	ARM-1	263820.PTO1121	2.25e-178	531	COG1529@1|root,arCOG01167@2157|Archaea,2XSZN@28890|Euryarchaeota	28890|Euryarchaeota	C	COG1529 Aerobic-type carbon monoxide dehydrogenase, large subunit CoxL CutL homologs	-		1.2.5.3	ko:K03520			R11168	RC02800	ko00000;ko01000				Ald_Xan_dh_C;Ald_Xan_dh_C2
31.0481	31.1773	31.2031	31.5942	29.6411	28.9757	24.6656	23.7881				By MS/MS	By MS/MS	By MS/MS	By MS/MS	By MS/MS	By MS/MS	By MS/MS	By MS/MS	+	M_S		31	31	31	56.1	56.1	56.1	60.972	0	188.07	63452000000	122	31	31	31	26	27	28	27	2	2	1	1	1528700000	158520000	174130000	352280000	146200000	130800000	170330000	184350000	212080000	27	32	32	29	0	1	0	1	1.62788	0	4.48804	1.80336	BCS91282.1	BCS91282.1	CTP synthase	ARM-1	272844.PAB0231	3.56e-169	496	COG0504@1|root,arCOG00063@2157|Archaea,2XTR2@28890|Euryarchaeota,2439E@183968|Thermococci	183968|Thermococci	F	Catalyzes the ATP-dependent amination of UTP to CTP with either L-glutamine or ammonia as the source of nitrogen. Regulates intracellular CTP levels through interactions with the four ribonucleotide triphosphates	pyrG		6.3.4.2	ko:K01937	ko00240;ko01100;map00240;map01100	M00052	R00571;R00573	RC00010;RC00074	ko00000;ko00001;ko00002;ko01000				CTP_synth_N;GATase
29.0853	29.0815	28.9196	29.1653	19.6205	23.7869	19.9893	19.776				By MS/MS	By MS/MS	By MS/MS	By MS/MS	By MS/MS	By MS/MS	By MS/MS	By MS/MS	+	M_S		19	19	19	66.2	66.2	66.2	31.87	0	179.68	19713000000	79	19	19	19	16	16	18	19	2	2	2	2	1043800000	215970000	293310000	247750000	269820000	3476100	1806800	5863800	5809200	17	19	16	23	1	1	1	1	3.76657	0	8.26978	4.13056	BCS91283.1	BCS91283.1	aldo/keto reductase	ARM-1	985053.VMUT_2074	5.62e-72	229	COG0656@1|root,arCOG01619@2157|Archaea,2XPWK@28889|Crenarchaeota	28889|Crenarchaeota	S	PFAM aldo keto reductase	-												Aldo_ket_red
30.7067	30.6639	30.5787	30.8886	22.8014	23.0371	24.4892	24.4388				By MS/MS	By MS/MS	By MS/MS	By MS/MS	NA	NA	NA	By MS/MS	+	M_S		16	16	16	75.5	75.5	75.5	15.95	0	268.85	39540000000	121	16	16	16	16	15	16	15	0	0	0	1	3220100000	740810000	987660000	855440000	636150000	0	0	0	45175000	26	31	34	30	0	0	0	0	5.33734	0	7.01782	4.82862	BCS91284.1	BCS91284.1	hypothetical protein	ARM-1	NA	NA	NA	NA	NA	NA	NA	NA
29.3487	31.3553	31.4284	31.3669	25.928	26.1595	26.2852	26.2777				By MS/MS	By MS/MS	By MS/MS	By MS/MS	By MS/MS	By MS/MS	By MS/MS	By MS/MS	+	M_S		24	24	24	66.3	66.3	66.3	45.934	0	323.31	74088000000	148	24	24	24	22	22	22	21	3	3	4	2	1778800000	428980000	471290000	484770000	379440000	1048400	1803400	9791800	1621100	35	37	38	35	1	1	1	0	4.01465	0	4.71221	3.10885	BCS91285.1	BCS91285.1	sulfide-quinone reductase	ARM-1	263820.PTO0539	1.13e-187	533	COG0446@1|root,arCOG01065@2157|Archaea,2Y306@28890|Euryarchaeota,24245@183967|Thermoplasmata	183967|Thermoplasmata	S	Pyridine nucleotide-disulphide oxidoreductase	-		1.8.5.4	ko:K17218	ko00920;map00920		R10152	RC03155	ko00000;ko00001;ko01000				Pyr_redox_2
30.5961	30.5508	30.5263	30.6438	22.8858	23.727	23.5243	24.6367				By MS/MS	By MS/MS	By MS/MS	By MS/MS	NA	NA	NA	NA	+	M_S		17	17	17	60.6	60.6	60.6	30.786	0	130.5	60677000000	104	17	17	17	16	16	16	15	0	0	0	0	3381300000	732680000	1000900000	827520000	820160000	0	0	0	0	24	27	28	25	0	0	0	0	5.85898	0	6.8858	5.05254	BCS91287.1	BCS91287.1	succinate--CoA ligase [ADP-forming] subunit alpha	ARM-1	671065.MetMK1DRAFT_00026920	1.87e-125	365	COG0074@1|root,arCOG01339@2157|Archaea,2XPW3@28889|Crenarchaeota	28889|Crenarchaeota	C	Succinyl-CoA synthetase functions in the citric acid cycle (TCA), coupling the hydrolysis of succinyl-CoA to the synthesis of either ATP or GTP and thus represents the only step of substrate-level phosphorylation in the TCA. The alpha subunit of the enzyme binds the substrates coenzyme A and phosphate, while succinate binding and nucleotide specificity is provided by the beta subunit	sucD		6.2.1.5	ko:K01902	ko00020;ko00640;ko00660;ko00720;ko01100;ko01110;ko01120;ko01130;ko01200;map00020;map00640;map00660;map00720;map01100;map01110;map01120;map01130;map01200	M00009;M00011;M00173;M00374;M00620	R00405;R02404	RC00004;RC00014	ko00000;ko00001;ko00002;ko01000				CoA_binding;Ligase_CoA;Succ_CoA_lig
30.1637	30.3061	30.2685	30.3402	24.8297	22.9362	22.7043	25.0365				By MS/MS	By MS/MS	By MS/MS	By MS/MS	By MS/MS	NA	NA	NA	+	M_S		21	21	21	56.4	56.4	56.4	38.113	0	151.2	42839000000	124	21	21	21	21	20	19	21	1	0	0	0	1518200000	282590000	448880000	410380000	376370000	1835200	0	0	0	30	30	30	34	0	0	0	0	4.33571	0	6.39297	3.95995	BCS91288.1	BCS91288.1	succinate--CoA ligase	ARM-1	273063.STK_09630	3.55e-112	336	COG0045@1|root,arCOG01337@2157|Archaea,2XPUW@28889|Crenarchaeota	28889|Crenarchaeota	C	Succinyl-CoA synthetase functions in the citric acid cycle (TCA), coupling the hydrolysis of succinyl-CoA to the synthesis of either ATP or GTP and thus represents the only step of substrate-level phosphorylation in the TCA. The beta subunit provides nucleotide specificity of the enzyme and binds the substrate succinate, while the binding sites for coenzyme A and phosphate are found in the alpha subunit	sucC		6.2.1.5	ko:K01903	ko00020;ko00640;ko00660;ko00720;ko01100;ko01110;ko01120;ko01130;ko01200;map00020;map00640;map00660;map00720;map01100;map01110;map01120;map01130;map01200	M00009;M00011;M00173;M00374;M00620	R00405;R02404	RC00004;RC00014	ko00000;ko00001;ko00002;ko01000				ATPgrasp_2;Ligase_CoA
29.5797	32.843	29.4972	32.988	25.0683	22.5714	23.0254	23.8551				By MS/MS	By MS/MS	By MS/MS	By MS/MS	By MS/MS	By MS/MS	By MS/MS	By MS/MS	+	M_S		74	74	74	78.7	78.7	78.7	97.94	0	323.31	510590000000	799	74	74	74	71	69	70	69	2	2	2	1	7152000000	1640100000	1844900000	1867200000	1798800000	399160	512110	9251300	5805800	206	183	200	207	1	1	0	1	3.30145	0	7.59692	3.58529	BCS91289.1	BCS91289.1	leucyl aminopeptidase	ARM-1	273063.STK_17460	7.98e-109	359	COG0308@1|root,arCOG02969@2157|Archaea,2XRK6@28889|Crenarchaeota	28889|Crenarchaeota	E	peptide catabolic process	ape1	GO:0003674;GO:0003824;GO:0004177;GO:0005488;GO:0005575;GO:0005622;GO:0005623;GO:0005737;GO:0006508;GO:0006518;GO:0006807;GO:0008150;GO:0008152;GO:0008233;GO:0008235;GO:0008237;GO:0008238;GO:0008270;GO:0009056;GO:0009987;GO:0016787;GO:0019538;GO:0033218;GO:0034641;GO:0042277;GO:0043167;GO:0043169;GO:0043170;GO:0043171;GO:0043603;GO:0044237;GO:0044238;GO:0044248;GO:0044424;GO:0044464;GO:0046872;GO:0046914;GO:0070006;GO:0070011;GO:0071704;GO:0140096;GO:1901564;GO:1901565;GO:1901575		ko:K13722					ko00000;ko01000;ko01002				ERAP1_C;Peptidase_M1
28.2125	28.3599	28.3076	28.387	23.2965	23.7355	24.1855	23.9935				By MS/MS	By MS/MS	By MS/MS	By MS/MS	NA	NA	NA	NA	+	M_S		5	5	5	32.4	32.4	32.4	20.105	0	18.18	3549800000	20	5	5	5	5	5	5	5	0	0	0	0	97034000	23577000	27629000	23899000	21929000	0	0	0	0	6	4	4	6	0	0	0	0	6.35604	0	4.51398	3.77392	BCS91290.1	BCS91290.1	hypothetical protein	ARM-1	NA	NA	NA	NA	NA	NA	NA	NA
29.8974	30.1321	29.7773	30.3599	24.0994	24.4637	24.0003	23.9587				By MS/MS	By MS/MS	By MS/MS	By MS/MS	NA	NA	NA	NA	+	M_S		8	8	8	62.6	62.6	62.6	11.47	0	69.704	26676000000	68	8	8	8	7	8	8	8	0	0	0	0	2815400000	459380000	896410000	597450000	862150000	0	0	0	0	16	20	16	16	0	0	0	0	7.38026	0	5.91117	5.03992	BCS91291.1	BCS91291.1	hypothetical protein	ARM-1	NA	NA	NA	NA	NA	NA	NA	NA
31.9073	31.9473	31.8886	32.0239	24.2314	23.6717	22.9543	23.9067				By MS/MS	By MS/MS	By MS/MS	By MS/MS	NA	NA	NA	NA	+	M_S		14	14	14	75.7	75.7	75.7	15.318	0	186.85	106820000000	153	14	14	14	13	14	14	14	0	0	0	0	7996000000	1540500000	2274500000	2174700000	2006300000	0	0	0	0	36	35	43	39	0	0	0	0	7.0629	0	8.25072	6.4828	BCS91292.1	BCS91292.1	hypothetical protein	ARM-1	NA	NA	NA	NA	NA	NA	NA	NA
27.4709	27.2024	27.3993	27.3036	23.131	22.6055	22.9946	24.7675				By MS/MS	By MS/MS	By MS/MS	By MS/MS	NA	NA	NA	By matching	+	M_S		12	12	12	31.2	31.2	31.2	46.485	0	50.705	3935200000	44	12	12	12	12	8	10	10	0	0	0	1	92750000	27218000	15444000	17941000	32146000	0	0	0	1328800	14	8	10	12	0	0	0	0	3.76656	0	3.96942	2.68024	BCS91293.1	BCS91293.1	glycosyltransferase Gtf	ARM-1	NA	NA	NA	NA	NA	NA	NA	NA
31.1754	31.0305	30.994	31.2994	24.7338	23.795	23.5405	23.6696				By MS/MS	By MS/MS	By MS/MS	By MS/MS	NA	NA	NA	NA	+	M_S		9	9	9	14.3	14.3	14.3	91.723	0	142.81	40499000000	72	9	9	9	9	8	8	8	0	0	0	0	548180000	156150000	140840000	111470000	139720000	0	0	0	0	19	17	16	20	0	0	0	0	6.63578	0	7.19012	5.616	BCS91294.1	BCS91294.1	hypothetical protein	ARM-1	NA	NA	NA	NA	NA	NA	NA	NA
26.0282	26.417	25.6378	24.4442	24.0258	24.3317	23.4966	25.272				By MS/MS	By MS/MS	By MS/MS	By MS/MS	NA	NA	NA	NA	+	M_S		3	3	3	13.7	13.7	13.7	24.885	0	3.5771	551340000	9	3	3	3	3	3	3	2	0	0	0	0	40741000	4401300	23297000	13043000	5165200	0	0	0	0	2	3	2	2	0	0	0	0	1.26394	0.00228274	1.35029	0.862055	BCS91295.1	BCS91295.1	NMD protein affecting ribosome stability and mRNA decay	ARM-1	NA	NA	NA	NA	NA	NA	NA	NA
29.1406	28.8887	28.9349	29.2061	24.5608	25.1498	25.0419	22.7324				By MS/MS	By MS/MS	By MS/MS	By MS/MS	NA	NA	NA	NA	+	M_S		6	6	6	12.8	12.8	12.8	55.777	0	13.866	6709600000	21	6	6	6	5	6	5	5	0	0	0	0	210190000	47625000	56028000	49810000	56731000	0	0	0	0	6	7	4	4	0	0	0	0	3.76517	0	4.67136	2.98226	BCS91296.1	BCS91296.1	protein-export membrane protein SecD	ARM-1	NA	NA	NA	NA	NA	NA	NA	NA
28.4562	28.3595	28.2971	28.4398	23.6728	22.9938	23.763	23.9677				By MS/MS	By MS/MS	By MS/MS	By MS/MS	NA	NA	NA	NA	+	M_S		4	4	4	9.8	9.8	9.8	40.892	0	4.6559	2936700000	12	4	4	4	3	4	3	2	0	0	0	0	265100000	59020000	73609000	66654000	65816000	0	0	0	0	3	4	3	2	0	0	0	0	6.27989	0	4.78887	3.94381	BCS91297.1	BCS91297.1	protein-export membrane protein SecF	ARM-1	224719.Abm4_0496	1.37e-23	106	COG0341@1|root,arCOG03054@2157|Archaea,2XTMX@28890|Euryarchaeota,23NZ5@183925|Methanobacteria	183925|Methanobacteria	U	Involved in protein export	secF			ko:K03074	ko03060;ko03070;map03060;map03070	M00335			ko00000;ko00001;ko00002;ko02044	2.A.6.4;3.A.5.2;3.A.5.7			SecD_SecF;Sec_GG
29.4241	29.3121	29.2886	29.4348	23.891	23.1946	24.0404	25.1212				By MS/MS	By MS/MS	By MS/MS	By MS/MS	NA	NA	NA	NA	+	M_S		10	10	10	55.7	55.7	55.7	26.692	0	155.62	11960000000	62	10	10	10	9	9	10	8	0	0	0	0	636790000	143130000	183830000	151800000	158020000	0	0	0	0	13	15	16	18	0	0	0	0	4.94313	0	5.30308	3.78763	BCS91298.1	BCS91298.1	dolichol-phosphate mannosyltransferase	ARM-1	273063.STK_23370	4.44e-79	244	COG0463@1|root,arCOG00895@2157|Archaea,2XSPD@28889|Crenarchaeota	28889|Crenarchaeota	M	PFAM Glycosyl transferase family 2	-		2.4.1.83	ko:K00721	ko00510;ko01100;map00510;map01100		R01009	RC00005	ko00000;ko00001;ko01000;ko01003		GT2		Glycos_transf_2
30.5117	30.6203	30.5762	30.5634	24.4238	22.6784	23.7993	23.7422				By MS/MS	By MS/MS	By MS/MS	By MS/MS	NA	NA	NA	NA	+	M_S		6	6	6	29.5	29.5	29.5	35.294	0	215.26	17024000000	40	6	6	6	6	5	6	6	0	0	0	0	1880000000	387830000	546140000	484700000	461340000	0	0	0	0	12	8	10	10	0	0	0	0	5.86744	0	6.907	5.06839	BCS91299.1	BCS91299.1	hypothetical protein	ARM-1	330779.Saci_2099	2.71e-76	244	arCOG07181@1|root,arCOG07181@2157|Archaea	2157|Archaea	-	-	-
28.5696	30.1535	30.0154	28.7637	23.8098	23.8339	25.7382	24.5395				By MS/MS	By MS/MS	By MS/MS	By MS/MS	By MS/MS	By MS/MS	By MS/MS	By MS/MS	+	M_S		19	19	19	72.3	72.3	72.3	31.662	0	162.13	26103000000	103	19	19	19	17	18	17	18	1	2	1	1	830690000	161850000	241680000	173280000	225430000	6542500	6737500	6787100	8392900	24	25	22	28	1	1	1	1	3.69191	0	4.89524	3.03712	BCS91301.1	BCS91301.1	hypothetical protein	ARM-1	NA	NA	NA	NA	NA	NA	NA	NA
32.1381	29.8775	32.8372	29.9467	23.3224	25.4325	22.6272	23.7369				By MS/MS	By MS/MS	By MS/MS	By MS/MS	By MS/MS	By MS/MS	By MS/MS	By MS/MS	+	M_S		48	48	48	86	86	86	55.439	0	323.31	187430000000	394	48	48	48	46	43	43	45	3	2	1	1	4293600000	942150000	1134400000	1126500000	1058100000	9443900	10127000	1653600	11247000	97	98	99	100	0	0	0	0	3.59887	0	7.42011	3.77811	BCS91302.1	BCS91302.1	lysine--tRNA ligase	ARM-1	555079.Toce_0164	8.94e-161	471	COG1190@1|root,COG1190@2|Bacteria,1TP2P@1239|Firmicutes,247VX@186801|Clostridia,42EMJ@68295|Thermoanaerobacterales	186801|Clostridia	J	Belongs to the class-II aminoacyl-tRNA synthetase family	lysS		6.1.1.6	ko:K04567	ko00970;map00970	M00359;M00360	R03658	RC00055;RC00523	ko00000;ko00001;ko00002;ko01000;ko01007;ko03016				tRsynt_2;tR_anticodon;tR_bind
31.4752	31.6357	31.3866	29.8437	24.4821	22.6004	24.5944	24.1697				By MS/MS	By MS/MS	By MS/MS	By MS/MS	By MS/MS	By matching	NA	NA	+	M_S		21	21	21	82.1	82.1	82.1	35.143	0	323.31	72867000000	135	21	21	21	19	18	20	18	1	1	0	0	2955600000	581390000	913860000	885400000	571020000	2150600	1786100	0	0	29	37	35	34	0	0	0	0	4.57187	0	7.12365	4.38966	BCS91303.1	BCS91303.1	ADP-L-glycero-D-manno-heptose-6-epimerase	ARM-1	273075.Ta0343	1.09e-118	350	COG0451@1|root,arCOG01369@2157|Archaea,2XTTP@28890|Euryarchaeota	28890|Euryarchaeota	M	NAD-dependent epimerase dehydratase	-		5.1.3.2;5.1.3.20	ko:K01784;ko:K03274	ko00052;ko00520;ko00540;ko01100;map00052;map00520;map00540;map01100	M00064;M00361;M00362;M00632	R00291;R02984;R05176	RC00289;RC01291	ko00000;ko00001;ko00002;ko01000;ko01005			iAF692.Mbar_A0021	Epimerase;GDP_Man_Dehyd
28.5309	28.597	28.6435	28.7157	25.3633	22.5303	23.6261	23.9549				By MS/MS	By MS/MS	By MS/MS	By MS/MS	NA	NA	NA	NA	+	M_S		6	6	6	14.2	14.2	14.2	34.653	0	7.0699	3638400000	27	6	6	6	5	4	4	4	0	0	0	0	437030000	45377000	156260000	112890000	122500000	0	0	0	0	6	7	7	7	0	0	0	0	3.72809	0	4.75313	2.99844	BCS91304.1	BCS91304.1	uncharacterized integral membrane protein SSO0503	ARM-1	933801.Ahos_0226	3.42e-138	400	arCOG06008@1|root,arCOG06008@2157|Archaea,2XRQ9@28889|Crenarchaeota	2157|Archaea	-	-	-
30.4972	30.5694	30.4729	30.723	22.9408	22.9646	23.824	24.124				By MS/MS	By MS/MS	By MS/MS	By MS/MS	NA	NA	NA	By MS/MS	+	M_S		24	24	24	66.4	66.4	66.4	38.54	0	283.18	49114000000	139	24	24	24	21	22	23	21	0	0	0	1	1589000000	318490000	419360000	471520000	376330000	0	0	0	3254200	34	34	39	32	0	0	0	0	6.37422	0	7.10226	5.43662	BCS91305.1	BCS91305.1	threonylcarbamoyl-AMP synthase	ARM-1	273063.STK_15260	3.4e-176	499	COG0009@1|root,arCOG01952@2157|Archaea,2XPW0@28889|Crenarchaeota	28889|Crenarchaeota	J	Required for the formation of a threonylcarbamoyl group on adenosine at position 37 (t(6)A37) in tRNAs that read codons beginning with adenine	sua5	GO:0000166;GO:0003674;GO:0005488;GO:0005524;GO:0008144;GO:0017076;GO:0030554;GO:0032553;GO:0032555;GO:0032559;GO:0035639;GO:0036094;GO:0043167;GO:0043168;GO:0097159;GO:0097367;GO:1901265;GO:1901363	2.7.7.87	ko:K07566			R10463	RC00745	ko00000;ko01000;ko03009;ko03016				SUA5;Sua5_yciO_yrdC
32.0759	32.0556	31.9955	32.2916	23.4321	24.0265	24.2404	23.8012				By MS/MS	By MS/MS	By MS/MS	By MS/MS	NA	NA	NA	NA	+	M_S		10	10	10	60.3	60.3	60.3	14.295	0	205.25	52794000000	118	10	10	10	9	9	10	10	0	0	0	0	6927600000	1405500000	2171500000	1615100000	1735600000	0	0	0	0	28	32	28	30	0	0	0	0	8.07139	0	8.22957	6.94812	BCS91306.1	BCS91306.1	nucleotide pyrophosphohydrolase	ARM-1	588581.Cpap_2867	5.07e-41	139	COG1694@1|root,COG1694@2|Bacteria,1VA3E@1239|Firmicutes,24NYY@186801|Clostridia	186801|Clostridia	S	MazG nucleotide pyrophosphohydrolase	-												MazGlike
31.7291	31.8795	31.7744	32.0436	23.7695	22.9491	23.681	24.304				By MS/MS	By MS/MS	By MS/MS	By MS/MS	NA	By matching	By matching	By matching	+	M_S		32	32	32	76	76	76	35.928	0	323.31	150490000000	237	32	32	32	27	30	28	29	0	1	1	1	5784600000	1165600000	1880200000	1427800000	1310900000	0	5138000	2800800	3571200	50	58	58	71	0	0	0	0	6.90662	0	8.18073	6.35538	BCS91307.1	BCS91307.1	hypothetical protein	ARM-1	NA	NA	NA	NA	NA	NA	NA	NA
29.5909	31.095	31.2068	31.3711	23.8408	24.6671	23.0063	23.3232				By MS/MS	By MS/MS	By MS/MS	By MS/MS	By MS/MS	By MS/MS	By MS/MS	By MS/MS	+	M_S		47	47	47	72.3	72.3	72.3	64.897	0	323.31	96634000000	282	47	47	47	41	41	42	40	2	2	2	2	2159700000	441730000	521150000	584100000	577610000	8911100	1857100	11642000	12749000	64	66	74	76	1	1	0	0	4.88317	0	7.10664	4.58776	BCS91308.1	BCS91308.1	uridine kinase	ARM-1	NA	NA	NA	NA	NA	NA	NA	NA
24.3898	24.6371	24.581	24.3275	24.5593	24.6231	23.9489	23.7399				By MS/MS	By MS/MS	By MS/MS	By MS/MS	NA	NA	NA	NA				2	2	2	17.1	17.1	17.1	25.576	0	3.9131	118640000	5	2	2	2	2	2	1	2	0	0	0	0	12968000	5064900	4196500	1819800	3707000	0	0	0	0	2	1	1	1	0	0	0	0	0.528985	0.138843	0.26606	0.215894	BCS91310.1	BCS91310.1	hypothetical protein	ARM-1	NA	NA	NA	NA	NA	NA	NA	NA
28.0352	27.9297	27.8978	28.3167	24.4394	23.2271	24.5614	22.9196				By MS/MS	By MS/MS	By MS/MS	By MS/MS	By matching	By MS/MS	NA	By MS/MS	+	M_S		3	3	3	9.2	9.2	9.2	31.391	0	27.59	3442400000	13	3	3	3	2	3	3	3	1	1	0	1	491770000	75120000	127000000	122140000	138570000	6341900	12222000	0	10374000	2	3	3	3	0	1	0	1	4.22332	0	4.25795	2.98137	BCS91312.1	BCS91312.1	hypothetical protein	ARM-1	NA	NA	NA	NA	NA	NA	NA	NA
29.2229	29.6188	29.4615	29.4739	23.6035	24.1019	22.7338	24.1323				By MS/MS	By MS/MS	By MS/MS	By MS/MS	NA	NA	NA	NA	+	M_S		5	5	5	69.8	69.8	69.8	7.1643	0	26.399	8376600000	29	5	5	5	5	4	5	5	0	0	0	0	1551100000	345250000	319840000	487410000	398640000	0	0	0	0	6	7	8	8	0	0	0	0	5.61276	0	5.80141	4.34074	BCS91313.1	BCS91313.1	DNA-directed RNA polymerase subunit E	ARM-1	593117.TGAM_0500	5.28e-18	76.6	COG2093@1|root,arCOG04077@2157|Archaea,2Y0D6@28890|Euryarchaeota,244KC@183968|Thermococci	183968|Thermococci	K	Transcription elongation factor Spt4	spt4		2.7.7.6	ko:K03050	ko00230;ko00240;ko01100;ko03020;map00230;map00240;map01100;map03020	M00184	R00435;R00441;R00442;R00443	RC02795	br01611;ko00000;ko00001;ko00002;ko01000;ko03021				Spt4
31.6481	31.8466	31.766	31.8715	23.6088	24.5537	24.8049	23.055				By MS/MS	By MS/MS	By MS/MS	By MS/MS	By MS/MS	By matching	By MS/MS	By matching	+	M_S		15	15	15	71.3	71.3	71.3	21.082	0	241.09	84848000000	141	15	15	15	14	13	13	13	1	1	1	1	6310500000	1255800000	1817400000	1606900000	1627600000	2726300	8549600	7481200	13164000	40	31	33	36	0	0	1	0	5.84933	0	7.77743	5.51058	BCS91314.1	BCS91314.1	DNA-directed RNA polymerase subunit E	ARM-1	444158.MmarC6_0471	1.83e-44	152	COG1095@1|root,arCOG00675@2157|Archaea,2XT6U@28890|Euryarchaeota,23Q1F@183939|Methanococci	183939|Methanococci	K	RNA binding S1 domain protein	-	GO:0000428;GO:0005575;GO:0005622;GO:0005623;GO:0030880;GO:0032991;GO:0044424;GO:0044464;GO:0061695;GO:1902494;GO:1990234	2.7.7.6	ko:K03049	ko00230;ko00240;ko01100;ko03020;map00230;map00240;map01100;map03020	M00184	R00435;R00441;R00442;R00443	RC02795	br01611;ko00000;ko00001;ko00002;ko01000;ko03021				S1;SHS2_Rpb7N
27.7722	27.7134	27.6988	28.0213	23.1382	23.3321	23.7246	24.0203				By MS/MS	By MS/MS	By MS/MS	By MS/MS	NA	NA	NA	NA	+	M_S		5	5	5	51.1	51.1	51.1	16.484	0	50.502	2767400000	16	5	5	5	4	4	5	4	0	0	0	0	178430000	24497000	29981000	91852000	32096000	0	0	0	0	4	4	4	4	0	0	0	0	6.00596	0	4.24762	3.50642	BCS91315.1	BCS91315.1	hypothetical protein	ARM-1	NA	NA	NA	NA	NA	NA	NA	NA
29.6948	29.5441	29.6897	29.911	23.8157	24.0504	23.3981	23.854				By MS/MS	By MS/MS	By MS/MS	By MS/MS	NA	NA	NA	NA	+	M_S		15	15	15	77.7	77.7	77.7	14.558	0	85.766	17549000000	75	15	15	15	13	14	12	13	0	0	0	0	1890500000	382980000	526910000	468270000	512320000	0	0	0	0	17	22	15	21	0	0	0	0	7.64542	0	5.93035	5.12746	BCS91317.1	BCS91317.1	uroporphyrin-III methyltransferase	ARM-1	1056495.Calag_0081	1.06e-47	155	COG3189@1|root,arCOG06027@2157|Archaea,2XS3W@28889|Crenarchaeota	28889|Crenarchaeota	S	Protein of unknown function, DUF488	-												DUF488
31.4286	31.7381	31.3536	31.7553	24.1318	24.3269	23.5451	23.5049				By MS/MS	By MS/MS	By MS/MS	By MS/MS	NA	NA	NA	NA	+	M_S		7	7	7	71.4	71.4	71.4	13.985	0	323.31	39136000000	70	7	7	7	7	7	6	6	0	0	0	0	3075500000	550920000	943470000	710950000	870110000	0	0	0	0	18	18	16	18	0	0	0	0	7.30133	0	7.69172	6.24383	BCS91318.1	BCS91318.1	cell division protein SepF	ARM-1	NA	NA	NA	NA	NA	NA	NA	NA
28.7654	28.6541	28.8446	29.0603	25.0962	22.6802	23.0077	23.0666				By MS/MS	By MS/MS	By MS/MS	By MS/MS	NA	NA	By matching	By matching	+	M_S		10	10	10	56.2	56.2	56.2	23.515	0	58.015	6936100000	47	10	10	10	9	8	8	10	0	0	1	1	541530000	103670000	152240000	138940000	137760000	0	0	5925600	3001800	12	12	10	13	0	0	0	0	4.14273	0	5.36841	3.44626	BCS91319.1	BCS91319.1	xanthine phosphoribosyltransferase	ARM-1	273063.STK_04840	1.36e-67	213	COG2236@1|root,arCOG00040@2157|Archaea,2XPSS@28889|Crenarchaeota	28889|Crenarchaeota	F	PFAM phosphoribosyltransferase	-			ko:K07101					ko00000				Pribosyltran
28.066	27.7997	27.888	27.8891	23.4948	22.972	25.2633	24.4019				By MS/MS	By MS/MS	By MS/MS	By MS/MS	By matching	By matching	NA	NA	+	M_S		12	12	12	49.3	49.3	49.3	25.337	0	82.462	6475100000	57	12	12	12	11	12	12	12	1	1	0	0	366810000	87834000	76343000	98232000	102950000	862040	587770	0	0	13	13	15	16	0	0	0	0	3.57656	0	3.87771	2.5706	BCS91320.1	BCS91320.1	RNA methyltransferase	ARM-1	1184251.TCELL_0496	3.85e-24	103	COG0565@1|root,arCOG01018@2157|Archaea,2XQJS@28889|Crenarchaeota	28889|Crenarchaeota	J	TIGRFAM RNA methyltransferase, TrmH family, group 1	-												SpoU_methylase
27.2865	27.0314	27.0215	27.4185	24.5774	23.4104	24.6358	24.9508				By MS/MS	By MS/MS	By MS/MS	By MS/MS	NA	NA	NA	NA	+	M_S		4	4	4	27.7	27.7	27.7	7.6169	0	7.8128	1777300000	22	4	4	4	4	3	4	4	0	0	0	0	428280000	96245000	115000000	106720000	110310000	0	0	0	0	5	5	6	6	0	0	0	0	3.67592	0	2.79587	2.06833	BCS91322.1	BCS91322.1	30S ribosomal protein S27ae	ARM-1	273116	3.01e-12	62	COG1998@1|root,arCOG04183@2157|Archaea,2XZZ0@28890|Euryarchaeota,241WR@183967|Thermoplasmata	183967|Thermoplasmata	J	Belongs to the eukaryotic ribosomal protein eS31 family	rps27ae			ko:K02977	ko03010;map03010	M00177;M00179			br01610;ko00000;ko00001;ko00002;ko03011;ko04147				Ribosomal_S27
31.7819	32.2083	32.2953	32.1902	23.8906	23.9107	26.3467	24.4999				By MS/MS	By MS/MS	By MS/MS	By MS/MS	NA	NA	By matching	NA	+	M_S		17	17	17	85.7	85.7	85.7	11.999	0	95.218	63488000000	97	17	17	17	17	15	15	16	0	0	1	0	7581500000	1429800000	2213900000	2193900000	1719500000	0	0	24477000	0	26	22	23	26	0	0	0	0	4.82169	0	7.457	4.68902	BCS91323.1	BCS91323.1	30S ribosomal protein S24e	ARM-1	NA	NA	NA	NA	NA	NA	NA	NA
32.7436	32.719	32.807	33.0656	23.5383	24.2256	24.1902	24.2168				By MS/MS	By MS/MS	By MS/MS	By MS/MS	NA	By matching	By matching	NA	+	M_S		10	10	10	67.2	67.2	67.2	14.75	0	262.06	70293000000	123	10	10	10	10	10	10	10	0	1	1	0	7918100000	1423700000	2402900000	1967500000	2107400000	0	8663700	7940600	0	31	35	28	29	0	0	0	0	8.21926	0	8.79112	7.41166	BCS91324.1	BCS91324.1	translation initiation factor 5A	ARM-1	589924.Ferp_0205	1.14e-41	141	COG0231@1|root,arCOG04277@2157|Archaea,2XX3E@28890|Euryarchaeota,2470T@183980|Archaeoglobi	183980|Archaeoglobi	J	Functions by promoting the formation of the first peptide bond	eif5a			ko:K03263					ko00000;ko03012				eIF5a
28.7607	28.7828	28.6752	28.7573	24.8482	24.7876	23.5308	25.5547				By MS/MS	By MS/MS	By MS/MS	By MS/MS	NA	By MS/MS	By MS/MS	NA	+	M_S		9	9	9	25	25	25	47.359	0	27.921	4518200000	22	9	9	9	4	5	7	8	0	1	1	0	107270000	4076200	5411600	51163000	46622000	0	33076000	29906000	0	4	5	6	6	0	0	1	0	4.14653	0	4.06369	2.85864	BCS91326.1	BCS91326.1	transposase	ARM-1	399549.Msed_1513	4.82e-207	582	COG0675@1|root,arCOG00684@2157|Archaea	2157|Archaea	L	Transposase, is605 orfb family	-			ko:K07496					ko00000				HTH_OrfB_IS605;OrfB_IS605;OrfB_Zn_ribbon
28.3832	28.6708	28.4558	28.5275	24.0416	24.2016	24.3227	23.799				By MS/MS	By MS/MS	By MS/MS	By MS/MS	NA	NA	NA	NA	+	M_S		14	14	14	61.5	61.5	61.5	27.68	0	79.839	6786200000	50	14	14	14	12	11	13	11	0	0	0	0	217860000	37276000	84703000	39083000	56802000	0	0	0	0	12	15	11	12	0	0	0	0	7.39023	0	4.41811	3.9143	BCS91328.1	BCS91328.1	hypothetical protein	ARM-1	NA	NA	NA	NA	NA	NA	NA	NA
31.7109	31.8626	31.5279	31.893	24.6467	22.6014	23.3902	23.5821				By MS/MS	By MS/MS	By MS/MS	By MS/MS	By matching	By matching	NA	NA	+	M_S		24	24	23	85.3	85.3	85.3	36.21	0	323.31	148190000000	234	24	24	23	23	23	21	22	1	1	0	0	4444600000	939160000	1484100000	928190000	1091900000	596930	605210	0	0	59	70	50	55	0	0	0	0	5.87268	0	8.19346	5.73191	BCS91329.1	BCS91329.1	cell division protein FtsZ	ARM-1	573063.Metin_0058	1.77e-105	320	COG0206@1|root,arCOG02201@2157|Archaea,2XSV8@28890|Euryarchaeota,23QJU@183939|Methanococci	183939|Methanococci	D	Essential cell division protein that forms a contractile ring structure (Z ring) at the future cell division site. The regulation of the ring assembly controls the timing and the location of cell division. One of the functions of the FtsZ ring is to recruit other cell division proteins to the septum to produce a new cell wall between the dividing cells. Binds GTP and shows GTPase activity	-	GO:0000166;GO:0001882;GO:0001883;GO:0003674;GO:0003824;GO:0003924;GO:0005488;GO:0005525;GO:0005575;GO:0005622;GO:0005623;GO:0005737;GO:0008150;GO:0009987;GO:0016462;GO:0016787;GO:0016817;GO:0016818;GO:0017076;GO:0017111;GO:0019001;GO:0032153;GO:0032549;GO:0032550;GO:0032553;GO:0032555;GO:0032561;GO:0035639;GO:0036094;GO:0043167;GO:0043168;GO:0044424;GO:0044464;GO:0051301;GO:0097159;GO:0097367;GO:1901265;GO:1901363		ko:K03531	ko04112;map04112				ko00000;ko00001;ko02048;ko03036;ko04812				FtsZ_C;Tubulin
31.8824	32.2078	31.8315	32.2158	23.4092	25.0713	24.0112	23.5617				By MS/MS	By MS/MS	By MS/MS	By MS/MS	NA	NA	NA	NA	+	M_S		21	21	21	73.8	73.8	73.8	37.649	0	323.31	201120000000	334	21	21	21	20	21	19	21	0	0	0	0	8294900000	1685200000	2463700000	1999300000	2146800000	0	0	0	0	84	94	77	79	0	0	0	0	6.07261	0	8.02104	5.77484	BCS91330.1	BCS91330.1	cell division protein FtsZ	ARM-1	573063.Metin_0058	3.64e-107	325	COG0206@1|root,arCOG02201@2157|Archaea,2XSV8@28890|Euryarchaeota,23QJU@183939|Methanococci	183939|Methanococci	D	Essential cell division protein that forms a contractile ring structure (Z ring) at the future cell division site. The regulation of the ring assembly controls the timing and the location of cell division. One of the functions of the FtsZ ring is to recruit other cell division proteins to the septum to produce a new cell wall between the dividing cells. Binds GTP and shows GTPase activity	-	GO:0000166;GO:0001882;GO:0001883;GO:0003674;GO:0003824;GO:0003924;GO:0005488;GO:0005525;GO:0005575;GO:0005622;GO:0005623;GO:0005737;GO:0008150;GO:0009987;GO:0016462;GO:0016787;GO:0016817;GO:0016818;GO:0017076;GO:0017111;GO:0019001;GO:0032153;GO:0032549;GO:0032550;GO:0032553;GO:0032555;GO:0032561;GO:0035639;GO:0036094;GO:0043167;GO:0043168;GO:0044424;GO:0044464;GO:0051301;GO:0097159;GO:0097367;GO:1901265;GO:1901363		ko:K03531	ko04112;map04112				ko00000;ko00001;ko02048;ko03036;ko04812				FtsZ_C;Tubulin
29.8213	29.7894	29.8667	29.7592	23.4024	23.2352	22.9102	23.9151				By MS/MS	By MS/MS	By MS/MS	By MS/MS	NA	NA	NA	NA	+	M_S		3	3	3	18.4	18.4	18.4	21.696	0	26.222	6693600000	13	3	3	3	3	3	2	2	0	0	0	0	635850000	83512000	333540000	117390000	101410000	0	0	0	0	4	5	2	2	0	0	0	0	7.08767	0	6.44344	5.32099	BCS91331.1	BCS91331.1	hypothetical protein	ARM-1	NA	NA	NA	NA	NA	NA	NA	NA
31.4321	31.4205	31.3192	31.5073	23.7608	23.3081	23.9077	25.0068				By MS/MS	By MS/MS	By MS/MS	By MS/MS	NA	NA	By matching	NA	+	M_S		27	27	27	88.6	88.6	88.6	33.859	0	323.31	142460000000	242	27	27	27	25	26	25	27	0	0	1	0	5047800000	1148000000	1405100000	1158700000	1334800000	0	0	1114100	0	60	58	58	66	0	0	0	0	6.05549	0	7.42394	5.44913	BCS91332.1	BCS91332.1	ornithine carbamoyltransferase, anabolic	ARM-1	1163730.FFONT_0907	7.65e-87	270	COG0448@1|root,arCOG00912@2157|Archaea,2XPMM@28889|Crenarchaeota	28889|Crenarchaeota	E	Reversibly catalyzes the transfer of the carbamoyl group from carbamoyl phosphate (CP) to the N(epsilon) atom of ornithine (ORN) to produce L-citrulline	argF	GO:0000050;GO:0003674;GO:0003824;GO:0004585;GO:0005575;GO:0005622;GO:0005623;GO:0005737;GO:0006082;GO:0006520;GO:0006525;GO:0006526;GO:0006591;GO:0006807;GO:0008150;GO:0008152;GO:0008652;GO:0009058;GO:0009064;GO:0009084;GO:0009987;GO:0016053;GO:0016740;GO:0016741;GO:0016743;GO:0019627;GO:0019752;GO:0034641;GO:0042450;GO:0043436;GO:0043603;GO:0043604;GO:0044237;GO:0044238;GO:0044249;GO:0044271;GO:0044281;GO:0044283;GO:0044424;GO:0044464;GO:0046394;GO:0071704;GO:0071941;GO:1901564;GO:1901566;GO:1901576;GO:1901605;GO:1901607	2.1.3.3	ko:K00611	ko00220;ko01100;ko01110;ko01130;ko01230;map00220;map01100;map01110;map01130;map01230	M00029;M00844	R01398	RC00096	ko00000;ko00001;ko00002;ko01000				OTCace;OTCace_N
31.6006	31.6014	31.5068	31.63	22.3234	24.2218	22.8224	24.3952				By MS/MS	By MS/MS	By MS/MS	By MS/MS	NA	NA	NA	NA	+	M_S		12	12	12	85.3	85.3	85.3	15.994	0	82.29	53328000000	78	12	12	12	11	11	11	12	0	0	0	0	3342300000	651630000	921080000	886250000	883360000	0	0	0	0	19	21	18	20	0	0	0	0	5.40089	0	8.14399	5.38199	BCS91333.1	BCS91333.1	thioesterase	ARM-1	273063.STK_10440	8.08e-31	114	COG0824@1|root,arCOG01137@2157|Archaea,2XSC0@28889|Crenarchaeota	28889|Crenarchaeota	S	Thioesterase superfamily	-			ko:K07107					ko00000;ko01000				4HBT;4HBT_2
26.2363	26.458	26.4082	26.7653	23.7642	22.9252	24.7966	25.5077				By MS/MS	By MS/MS	By MS/MS	By MS/MS	NA	NA	NA	NA	+	M_S		2	2	2	42.5	42.5	42.5	13.625	0	53.374	497960000	9	2	2	2	2	2	2	2	0	0	0	0	148270000	24440000	45663000	36173000	41995000	0	0	0	0	2	2	2	3	0	0	0	0	2.06468	0	2.21852	1.40537	BCS91334.1	BCS91334.1	NADH-quinone oxidoreductase subunit A	ARM-1	NA	NA	NA	NA	NA	NA	NA	NA
28.6375	28.5286	28.4958	28.4227	24.9337	24.2355	23.9151	24.6596				By MS/MS	By MS/MS	By MS/MS	By MS/MS	By MS/MS	By MS/MS	By MS/MS	By MS/MS	+	M_S		12	12	12	38.4	38.4	38.4	24.759	0	41.398	18317000000	59	12	12	12	12	12	12	11	2	1	1	1	823580000	172650000	248410000	183070000	207170000	12286000	306860000	295130000	395390000	16	14	14	14	0	0	1	0	5.69248	0	4.08515	3.32209	BCS91335.1	BCS91335.1	NADH-quinone oxidoreductase subunit B	ARM-1	867903.ThesuDRAFT_02259	3.2e-57	186	COG0377@1|root,COG0377@2|Bacteria,1TZS1@1239|Firmicutes,24GH5@186801|Clostridia	186801|Clostridia	C	NDH-1 shuttles electrons from NADH, via FMN and iron- sulfur (Fe-S) centers, to quinones in the respiratory chain. The immediate electron acceptor for the enzyme in this species is believed to be a menaquinone. Couples the redox reaction to proton translocation (for every two electrons transferred, four hydrogen ions are translocated across the cytoplasmic membrane), and thus conserves the redox energy in a proton gradient	nuoB		1.6.5.3	ko:K00331	ko00190;ko01100;map00190;map01100	M00144	R11945	RC00061	ko00000;ko00001;ko00002;ko01000	3.D.1			Oxidored_q6
29.3378	29.3135	29.2013	29.3506	23.3735	24.3132	23.5054	23.2534				By MS/MS	By MS/MS	By MS/MS	By MS/MS	By MS/MS	By MS/MS	By MS/MS	By MS/MS	+	M_S		11	11	11	72.4	72.4	72.4	14.645	0	54.977	13229000000	43	11	11	11	9	10	9	8	1	1	1	1	1042600000	220330000	236150000	173250000	221770000	41719000	36266000	58719000	54366000	12	12	11	7	0	0	0	1	6.41116	0	5.68941	4.58107	BCS91336.1	BCS91336.1	NADH-quinone oxidoreductase subunit C	ARM-1	381764.Fnod_1738	2.52e-20	88.6	COG0852@1|root,COG0852@2|Bacteria,2GCY1@200918|Thermotogae	200918|Thermotogae	C	PFAM NADH dehydrogenase (ubiquinone), 30 kDa subunit	-		1.6.5.3	ko:K00332	ko00190;ko01100;map00190;map01100	M00144	R11945	RC00061	ko00000;ko00001;ko00002;ko01000	3.D.1			Complex1_30kDa
30.5397	30.6637	30.546	30.7111	24.0987	23.6694	23.5582	25.0946				By MS/MS	By MS/MS	By MS/MS	By MS/MS	NA	NA	NA	NA	+	M_S		28	28	28	74.8	74.8	74.8	42.248	0	323.31	59462000000	167	28	28	28	27	26	26	26	0	0	0	0	1757700000	334400000	543540000	441390000	438380000	0	0	0	0	38	48	41	40	0	0	0	0	5.78976	0	6.50994	4.81359	BCS91337.1	BCS91337.1	NADH-quinone oxidoreductase subunit D	ARM-1	696369.KI912183_gene850	1.34e-104	319	COG0649@1|root,COG0649@2|Bacteria,1TQAR@1239|Firmicutes,24EDV@186801|Clostridia,260QS@186807|Peptococcaceae	186801|Clostridia	C	NDH-1 shuttles electrons from NADH, via FMN and iron- sulfur (Fe-S) centers, to quinones in the respiratory chain. The immediate electron acceptor for the enzyme in this species is believed to be a menaquinone. Couples the redox reaction to proton translocation (for every two electrons transferred, four hydrogen ions are translocated across the cytoplasmic membrane), and thus conserves the redox energy in a proton gradient	nuoD		1.6.5.3	ko:K00333	ko00190;ko01100;map00190;map01100	M00144	R11945	RC00061	ko00000;ko00001;ko00002;ko01000	3.D.1			Complex1_49kDa
30.7801	30.9558	28.0721	31.0691	19.0243	19.0401	19.6434	19.2417				By MS/MS	By MS/MS	By MS/MS	By MS/MS	By MS/MS	By matching	By MS/MS	By MS/MS	+	M_S		21	21	21	73.4	73.4	73.4	33.748	0	301.4	74975000000	209	21	21	21	20	20	20	21	2	2	3	3	3385400000	698130000	930470000	860410000	862720000	5033500	4583100	12866000	11229000	47	49	58	54	0	0	1	0	5.25599	0	10.9819	6.33879	BCS91338.1	BCS91338.1	ATPase	ARM-1	399550.Smar_0440	2.66e-81	256	COG0714@1|root,arCOG00434@2157|Archaea,2XPMH@28889|Crenarchaeota	28889|Crenarchaeota	S	PFAM ATPase associated with various cellular activities, AAA_3	-			ko:K03924					ko00000;ko01000				AAA_3
28.12	28.1033	28.235	28.1323	23.4761	24.3216	24.9238	24.8021				By MS/MS	By MS/MS	By MS/MS	By MS/MS	NA	NA	NA	By MS/MS	+	M_S		14	14	14	53.9	53.9	53.9	29.946	0	75.961	6704400000	43	14	14	14	12	12	11	11	0	0	0	1	352220000	78157000	94667000	94925000	84473000	0	0	0	4119300	9	10	11	12	0	0	0	1	4.56852	0	3.76676	2.83264	BCS91339.1	BCS91339.1	hypothetical protein	ARM-1	NA	NA	NA	NA	NA	NA	NA	NA
30.9088	30.8834	30.8316	31.0851	24.6584	22.9909	24.5026	23.7707				By MS/MS	By MS/MS	By MS/MS	By MS/MS	NA	NA	By matching	By matching	+	M_S		41	41	41	77.8	77.8	77.8	55.97	0	323.31	106800000000	271	41	41	41	37	37	39	39	0	0	1	1	1540000000	355310000	414360000	389160000	380110000	0	0	1087300	3727800	67	62	66	76	0	0	0	0	5.71992	0	6.94658	5.01043	BCS91341.1	BCS91341.1	proline--tRNA ligase 2	ARM-1	1304880.JAGB01000002_gene2254	5.19e-163	476	COG0442@1|root,COG0442@2|Bacteria,1TRBV@1239|Firmicutes,249PY@186801|Clostridia	186801|Clostridia	J	Catalyzes the attachment of proline to tRNA(Pro) in a two-step reaction proline is first activated by ATP to form Pro- AMP and then transferred to the acceptor end of tRNA(Pro). As ProRS can inadvertently accommodate and process non-cognate amino acids such as alanine and cysteine, to avoid such errors it has two additional distinct editing activities against alanine. One activity is designated as 'pretransfer' editing and involves the tRNA(Pro)-independent hydrolysis of activated Ala-AMP. The other activity is designated 'posttransfer' editing and involves deacylation of mischarged Ala-tRNA(Pro). The misacylated Cys- tRNA(Pro) is not edited by ProRS	proS	GO:0005575;GO:0005622;GO:0005623;GO:0005737;GO:0044424;GO:0044464	6.1.1.15	ko:K01881	ko00970;map00970	M00359;M00360	R03661	RC00055;RC00523	ko00000;ko00001;ko00002;ko01000;ko01007;ko03016				HGTP_anticodon;ProRSC_1;tRsynt_2b
27.2644	27.1784	26.9524	27.326	24.3618	23.9739	24.0239	23.0106				By MS/MS	By MS/MS	By MS/MS	By MS/MS	By MS/MS	By MS/MS	NA	By MS/MS	+	M_S		10	10	10	65.9	65.9	65.9	19.079	0	128.62	3901200000	29	10	10	10	7	7	8	5	2	1	0	1	173370000	36611000	56925000	44657000	16938000	18235000	36408000	0	60724000	7	7	9	5	0	0	0	1	4.48863	0	3.33773	2.56415	BCS91342.1	BCS91342.1	hypothetical protein	ARM-1	NA	NA	NA	NA	NA	NA	NA	NA
27.8557	28.293	28.0539	28.1629	23.9309	23.2492	22.6364	23.7682				By MS/MS	By MS/MS	By MS/MS	By MS/MS	NA	NA	NA	NA	+	M_S		7	7	7	18.6	18.6	18.6	62.15	0	120.48	3948800000	21	7	7	7	6	6	6	5	0	0	0	0	207830000	39871000	64734000	57343000	45883000	0	0	0	0	5	5	7	4	0	0	0	0	5.31245	0	4.6952	3.59426	BCS91345.1	BCS91345.1	thermopsin	ARM-1	NA	NA	NA	NA	NA	NA	NA	NA
31.2029	31.3451	30.9765	31.43	25.0222	24.5144	25.5755	25.6069				By MS/MS	By MS/MS	By MS/MS	By MS/MS	By MS/MS	By MS/MS	By MS/MS	By MS/MS	+	M_S		25	25	25	85.6	85.6	85.6	30.978	0	323.31	70531000000	181	25	25	25	24	24	24	24	1	2	1	2	3331900000	606610000	903110000	879500000	756750000	36607000	41754000	48495000	59100000	44	47	41	45	1	0	2	1	6.21896	0	6.05887	4.74245	BCS91347.1	BCS91347.1	phosphomannomutase	ARM-1	NA	NA	NA	NA	NA	NA	NA	NA
32.1584	32.3013	32.136	32.4052	24.3921	23.3953	24.2335	23.3289				By MS/MS	By MS/MS	By MS/MS	By MS/MS	NA	NA	NA	NA	+	M_S		10	10	10	65.4	65.4	65.4	11.434	0	158.67	47881000000	108	10	10	10	10	10	10	10	0	0	0	0	4913100000	778920000	1939300000	1121800000	1073100000	0	0	0	0	24	27	31	26	0	0	0	0	7.00974	0	8.41279	6.55288	BCS91348.1	BCS91348.1	hypothetical protein	ARM-1	NA	NA	NA	NA	NA	NA	NA	NA
30.0234	29.8162	30.0794	29.8092	21.9523	23.2101	23.8129	23.5466				By MS/MS	By MS/MS	By MS/MS	By MS/MS	NA	NA	NA	NA	+	M_S		8	8	8	76.9	76.9	76.9	11.801	0	25.823	14249000000	67	8	8	8	7	8	8	8	0	0	0	0	1182600000	261780000	302990000	333520000	284350000	0	0	0	0	16	15	18	18	0	0	0	0	5.46781	0	6.80159	4.79825	BCS91349.1	BCS91349.1	hypothetical protein	ARM-1	NA	NA	NA	NA	NA	NA	NA	NA
27.2318	26.8179	26.7966	26.7316	24.1932	22.9239	23.1339	24.131				By MS/MS	By MS/MS	By MS/MS	By MS/MS	NA	NA	NA	NA	+	M_S		6	6	6	62.5	62.5	62.5	13	0	100.78	1374900000	23	6	6	6	6	6	5	4	0	0	0	0	92462000	25122000	20946000	27482000	18912000	0	0	0	0	7	7	5	4	0	0	0	0	4.0963	0	3.29896	2.44501	BCS91350.1	BCS91350.1	hypothetical protein	ARM-1	NA	NA	NA	NA	NA	NA	NA	NA
27.2867	27.6258	27.1956	27.8887	24.3634	24.061	23.8876	23.5053				By MS/MS	By MS/MS	By MS/MS	By MS/MS	NA	By MS/MS	NA	By matching	+	M_S		9	9	9	45.1	45.1	45.1	23.556	0	21.084	3407400000	31	9	9	9	8	7	5	8	0	1	0	1	215580000	40386000	70817000	36932000	65817000	0	0	0	1625900	8	8	5	9	0	1	0	0	5.22054	0	3.54489	2.85934	BCS91351.1	BCS91351.1	sulfoxide reductase catalytic subunit YedY	ARM-1	1382304.JNIL01000001_gene3204	1.5e-53	178	COG2041@1|root,COG2041@2|Bacteria,1V1P9@1239|Firmicutes,4HFQC@91061|Bacilli,278B0@186823|Alicyclobacillaceae	91061|Bacilli	S	Oxidoreductase molybdopterin binding domain	yuiH												Oxidored_molyb
29.2559	29.12	29.107	29.1656	23.6045	24.1413	23.2629	24.1379				By MS/MS	By MS/MS	By MS/MS	By MS/MS	NA	NA	NA	NA	+	M_S		13	13	13	76	76	76	20.433	0	60.043	7972900000	59	13	13	13	13	13	11	13	0	0	0	0	316610000	70293000	72710000	87829000	85779000	0	0	0	0	15	15	16	13	0	0	0	0	6.53373	0	5.37548	4.41339	BCS91352.1	BCS91352.1	RNA 2,3-cyclic phosphodiesterase	ARM-1	NA	NA	NA	NA	NA	NA	NA	NA
29.6454	29.803	29.7481	29.9662	22.1465	24.1254	22.6829	22.1537				By MS/MS	By MS/MS	By MS/MS	By MS/MS	By MS/MS	By MS/MS	By MS/MS	By MS/MS	+	M_S		11	11	11	70	70	70	25.024	0	189.63	24008000000	55	11	11	11	9	10	9	10	2	1	1	1	1841000000	347960000	513670000	452980000	495120000	31286000	22336000	28995000	24603000	15	13	13	11	0	1	1	1	5.23636	0	7.01355	4.76651	BCS91353.1	BCS91353.1	hypothetical protein	ARM-1	NA	NA	NA	NA	NA	NA	NA	NA
28.9612	28.9658	28.7737	29.1049	24.8163	24.7789	23.9581	23.6025				By MS/MS	By MS/MS	By MS/MS	By MS/MS	By MS/MS	NA	NA	NA	+	M_S		7	7	7	48.8	48.8	48.8	15.207	0	50.676	8168700000	31	7	7	7	6	6	7	6	1	0	0	0	1168700000	251920000	327280000	278420000	304820000	6283900	0	0	0	6	8	10	7	0	0	0	0	5.26292	0	4.66242	3.55873	BCS91354.1	BCS91354.1	hypothetical protein	ARM-1	NA	NA	NA	NA	NA	NA	NA	NA
30.787	29.1657	29.1763	32.9221	23.5393	25.56	23.8802	24.046				By MS/MS	By MS/MS	By MS/MS	By MS/MS	By MS/MS	By MS/MS	By MS/MS	By MS/MS	+	M_S		29	29	29	72.4	72.4	72.4	40.306	0	323.31	98555000000	200	29	29	29	27	28	28	27	1	2	3	2	3898300000	963210000	965040000	802100000	1114500000	1072100	30328000	17348000	4709600	46	51	49	53	0	0	1	0	3.12307	0	6.25641	3.13604	BCS91356.1	BCS91356.1	geranylgeranyl diphosphate synthetase	ARM-1	NA	NA	NA	NA	NA	NA	NA	NA
27.3105	27.2054	27.2065	27.194	23.0749	23.8556	24.3515	23.9184				By MS/MS	By MS/MS	By MS/MS	By MS/MS	NA	NA	NA	NA	+	M_S		5	5	5	35.3	35.3	35.3	22.678	0	19.675	2238900000	22	5	5	5	5	4	4	5	0	0	0	0	187830000	47076000	58350000	36971000	45432000	0	0	0	0	6	5	4	7	0	0	0	0	4.8626	0	3.42901	2.70622	BCS91357.1	BCS91357.1	30S ribosomal protein S5 alanine N-acetyltransferase	ARM-1	1196031.ALEG01000015_gene5176	1.58e-31	119	COG1670@1|root,COG1670@2|Bacteria,1V9MA@1239|Firmicutes,4HIFV@91061|Bacilli,1ZRCT@1386|Bacillus	91061|Bacilli	J	Acetyltransferase (GNAT) domain	-												Acetyltransf_3
27.9273	27.9967	28.0814	28.0895	25.2267	24.5142	23.9808	24.5234				By MS/MS	By MS/MS	By MS/MS	By MS/MS	NA	NA	NA	NA	+	M_S		17	17	17	56.4	56.4	56.4	42.902	0	82.644	6875100000	60	17	17	17	14	13	14	15	0	0	0	0	183070000	41483000	35090000	44612000	61887000	0	0	0	0	16	14	11	19	0	0	0	0	4.97087	0	3.46243	2.75149	BCS91358.1	BCS91358.1	nucleotide pyrophosphatase	ARM-1	NA	NA	NA	NA	NA	NA	NA	NA
30.0161	30.0518	29.9271	30.2723	24.3167	24.7538	23.2337	24.6512				By MS/MS	By MS/MS	By MS/MS	By MS/MS	By MS/MS	By MS/MS	By MS/MS	By MS/MS	+	M_S		27	27	27	70.2	70.2	70.2	50.617	0	284.8	38017000000	136	27	27	27	24	24	24	22	1	2	2	2	1054200000	214620000	335850000	256240000	202790000	6860800	9928400	9559400	18305000	33	39	30	31	0	1	1	1	5.4843	0	5.82794	4.29964	BCS91359.1	BCS91359.1	phosphoglucomutase/phosphomannomutase	ARM-1	671065.MetMK1DRAFT_00020800	6.84e-138	410	COG1109@1|root,arCOG00767@2157|Archaea,2XPXR@28889|Crenarchaeota	28889|Crenarchaeota	G	Belongs to the phosphohexose mutase family	-		5.4.2.10;5.4.2.2;5.4.2.8	ko:K01840;ko:K03431;ko:K15778	ko00010;ko00030;ko00051;ko00052;ko00230;ko00500;ko00520;ko00521;ko01100;ko01110;ko01120;ko01130;map00010;map00030;map00051;map00052;map00230;map00500;map00520;map00521;map01100;map01110;map01120;map01130	M00114	R00959;R01057;R01818;R02060;R08639	RC00408	ko00000;ko00001;ko00002;ko01000				PGM_PMM_I;PGM_PMM_II;PGM_PMM_III;PGM_PMM_IV
24.9732	25.4446	25.5422	25.7231	24.0873	24.1483	23.9755	24.2799				By MS/MS	By MS/MS	By MS/MS	By MS/MS	NA	NA	NA	NA	+	M_S		3	3	3	3.4	3.4	3.4	46.544	0.000422	3.0093	338520000	8	3	3	3	2	2	2	2	0	0	0	0	30774000	0	10131000	10254000	10388000	0	0	0	0	2	1	2	3	0	0	0	0	3.55042	0.000237	1.29802	1.10745	BCS91360.1	BCS91360.1	amino acid permease	ARM-1	263820.PTO1509	5.66e-129	387	COG0531@1|root,arCOG00009@2157|Archaea,2XTX6@28890|Euryarchaeota	28890|Euryarchaeota	E	amino acid	-			ko:K03294					ko00000	2.A.3.2			AA_permease_2;AA_permease_C
27.071	27.3313	27.1713	27.4985	25.3756	24.5862	24.3625	23.4352				By MS/MS	By MS/MS	By MS/MS	By MS/MS	NA	NA	NA	NA	+	M_S		9	9	9	40.5	40.5	40.5	25.152	0	154.45	2866100000	31	9	9	9	9	7	7	8	0	0	0	0	245870000	47505000	69383000	59039000	69940000	0	0	0	0	9	5	7	10	0	0	0	0	3.33839	0	2.82815	2.00573	BCS91361.1	BCS91361.1	endonuclease III	ARM-1	1379281.AVAG01000046_gene325	4.97e-63	202	COG0177@1|root,COG0177@2|Bacteria,1MUYQ@1224|Proteobacteria,42N6I@68525|delta/epsilon subdivisions,2WK7S@28221|Deltaproteobacteria,2M83P@213115|Desulfovibrionales	28221|Deltaproteobacteria	L	DNA repair enzyme that has both DNA N-glycosylase activity and AP-lyase activity. The DNA N-glycosylase activity releases various damaged pyrimidines from DNA by cleaving the N- glycosidic bond, leaving an AP (apurinic apyrimidinic) site. The AP-lyase activity cleaves the phosphodiester bond 3' to the AP site by a beta-elimination, leaving a 3'-terminal unsaturated sugar and a product with a terminal 5'-phosphate	nth		4.2.99.18	ko:K10773	ko03410;map03410				ko00000;ko00001;ko01000;ko03400				EndIII_4Fe2S;HhHGPD
29.5118	29.5385	29.4438	29.4428	23.9073	25.0296	23.7279	25.2572				By MS/MS	By MS/MS	By MS/MS	By MS/MS	By MS/MS	NA	NA	NA	+	M_S		12	12	12	40.1	40.1	40.1	42.992	0	189.79	23793000000	45	12	12	12	8	9	10	10	1	0	0	0	523730000	98808000	168080000	123280000	133560000	597740000	0	0	0	8	11	14	11	1	0	0	0	4.87365	0	5.00372	3.60489	BCS91362.1	BCS91362.1	threonine synthase	ARM-1	NA	NA	NA	NA	NA	NA	NA	NA
32.0849	31.9115	32.0905	31.9386	23.5662	24.7477	24.901	23.8562				By MS/MS	By MS/MS	By MS/MS	By MS/MS	NA	NA	NA	NA	+	M_S		8	8	8	78	78	78	12.633	0	211.94	41841000000	47	8	8	8	6	6	8	7	0	0	0	0	2935000000	681490000	773840000	776110000	703570000	0	0	0	0	12	10	14	11	0	0	0	0	6.39129	0	7.73859	5.81139	BCS91363.1	BCS91363.1	hypothetical protein	ARM-1	NA	NA	NA	NA	NA	NA	NA	NA
30.4665	30.641	30.3598	30.6576	24.2347	24.0702	23.4016	23.0963				By MS/MS	By MS/MS	By MS/MS	By MS/MS	NA	NA	NA	NA	+	M_S		16	16	16	67.2	67.2	67.2	28.574	0	161.63	24766000000	107	16	16	16	16	14	14	16	0	0	0	0	708230000	123410000	187630000	175240000	221940000	0	0	0	0	28	26	28	25	0	0	0	0	6.50966	0	6.83052	5.33804	BCS91364.1	BCS91364.1	bifunctional protein GlmU	ARM-1	673860.AciM339_1487	2.44e-69	220	COG1208@1|root,arCOG00666@2157|Archaea,2XUA6@28890|Euryarchaeota,3F2XH@33867|unclassified Euryarchaeota	28890|Euryarchaeota	M	Nucleotidyl transferase	graD		2.7.7.24	ko:K00973	ko00521;ko00523;ko00525;ko01130;map00521;map00523;map00525;map01130	M00793	R02328	RC00002	ko00000;ko00001;ko00002;ko01000				Hexapep;NTP_transferase
29.2255	29.2715	29.1807	29.3444	24.0222	24.177	24.0844	23.8103				By MS/MS	By MS/MS	By MS/MS	By MS/MS	NA	NA	NA	NA	+	M_S		14	14	14	39.1	39.1	39.1	30.409	0	33.981	8998900000	55	14	14	14	13	14	13	13	0	0	0	0	357280000	71265000	108120000	75069000	102830000	0	0	0	0	13	13	13	16	0	0	0	0	8.89778	0	5.23203	4.82066	BCS91365.1	BCS91365.1	hypothetical protein	ARM-1	NA	NA	NA	NA	NA	NA	NA	NA
26.085	26.5015	26.4719	26.4146	23.6235	24.425	24.6859	22.8835				By MS/MS	By MS/MS	By MS/MS	By MS/MS	NA	NA	By MS/MS	By MS/MS	+	M_S		4	4	4	13.5	13.5	13.5	39.293	0	3.6356	872360000	9	4	4	4	2	3	3	3	0	0	1	1	39653000	2844200	10954000	12751000	7975000	0	0	1761300	3366500	3	0	3	1	0	0	1	1	2.96605	0	2.46378	1.73543	BCS91366.1	BCS91366.1	hypothetical protein	ARM-1	NA	NA	NA	NA	NA	NA	NA	NA
30.7097	30.6621	30.5333	30.7895	23.7494	23.2404	23.4701	24.932				By MS/MS	By MS/MS	By MS/MS	By MS/MS	By MS/MS	By MS/MS	By MS/MS	By MS/MS	+	M_S		13	13	13	60.1	60.1	60.1	22.73	0	116.63	28702000000	64	13	13	13	13	13	13	12	1	1	1	1	1889100000	452240000	464520000	450790000	503360000	4618400	4120600	3305100	6121300	14	15	19	16	0	0	0	0	5.71906	0	6.82569	4.94678	BCS91370.1	BCS91370.1	2-hydroxy-6-oxononadienedioate/2-hydroxy-6-oxononatrienedioate hydrolase	ARM-1	933801.Ahos_0512	2.37e-58	189	COG0596@1|root,arCOG01648@2157|Archaea,2XS1Y@28889|Crenarchaeota	28889|Crenarchaeota	S	Serine aminopeptidase, S33	-												Abhydrolase_1
29.5382	29.3353	29.4423	29.5728	24.7306	24.6137	24.1349	23.8668				By MS/MS	By MS/MS	By MS/MS	By MS/MS	NA	By matching	NA	NA	+	M_S		15	15	15	74.8	74.8	74.8	24.206	0	201.59	11992000000	63	15	15	15	14	11	13	14	0	1	0	0	558780000	128240000	140750000	131200000	158600000	0	1795900	0	0	23	12	11	17	0	0	0	0	6.51633	0	5.13565	4.24548	BCS91371.1	BCS91371.1	ubiquinone biosynthesis O-methyltransferase	ARM-1	NA	NA	NA	NA	NA	NA	NA	NA
30.0038	29.8935	29.6382	30.0655	23.7389	24.5328	23.1448	25.2421				By MS/MS	By MS/MS	By MS/MS	By MS/MS	NA	NA	NA	NA	+	M_S		10	10	10	68.4	68.4	68.4	25.5	0	208.88	20072000000	44	10	10	10	10	8	8	7	0	0	0	0	1154900000	309280000	317980000	229640000	297980000	0	0	0	0	11	13	10	10	0	0	0	0	4.74712	0	5.73558	3.90794	BCS91372.1	BCS91372.1	3-ketoacyl-ACP reductase	ARM-1	NA	NA	NA	NA	NA	NA	NA	NA
32.3292	32.2946	32.2055	32.0875	24.4146	24.3457	24.2409	25.058				By MS/MS	By MS/MS	By MS/MS	By MS/MS	By MS/MS	By MS/MS	By MS/MS	By MS/MS	+	M_S		69	69	69	73.1	73.1	73.1	89.917	0	323.31	267090000000	506	69	69	69	61	62	64	61	2	2	3	2	3765500000	831130000	1145400000	1033100000	728120000	4441200	8562200	10104000	4659100	128	132	128	111	2	2	2	1	7.79516	0	7.71439	6.47029	BCS91374.1	BCS91374.1	vitamin B12-dependent ribonucleoside-diphosphate reductase	ARM-1	1089548.KI783301_gene1262	4.52e-178	541	COG0209@1|root,COG0209@2|Bacteria,1TPFH@1239|Firmicutes,4H9X0@91061|Bacilli,3WDY3@539002|Bacillales incertae sedis	91061|Bacilli	F	Provides the precursors necessary for DNA synthesis. Catalyzes the biosynthesis of deoxyribonucleotides from the corresponding ribonucleotides	nrdE		1.17.4.1	ko:K00525	ko00230;ko00240;ko01100;map00230;map00240;map01100	M00053	R02017;R02018;R02019;R02024	RC00613	ko00000;ko00001;ko00002;ko01000;ko03400			iYO844.BSU17380	RNR_N;Ribonuc_red_lgC;Ribonuc_red_lgN
26.5307	26.351	26.7023	26.6242	24.4145	24.572	24.428	24.5421				By MS/MS	By MS/MS	By MS/MS	By MS/MS	NA	NA	NA	NA	+	M_S		4	4	4	9.7	9.7	9.7	39.22	0	7.8648	1096300000	13	4	4	4	3	4	3	3	0	0	0	0	26982000	6200200	6731900	6158300	7891400	0	0	0	0	2	3	3	5	0	0	0	0	6.47914	0	2.06292	1.90053	BCS91375.1	BCS91375.1	phospho-N-acetylmuramoyl-pentapeptide-transferase	ARM-1	NA	NA	NA	NA	NA	NA	NA	NA
29.0649	28.8801	28.7854	29.0024	23.87	23.9685	24.4711	23.4261				By MS/MS	By MS/MS	By MS/MS	By MS/MS	NA	NA	NA	NA	+	M_S		16	16	16	69.2	69.2	69.2	26.788	0	71.526	15336000000	65	16	16	16	16	16	15	16	0	0	0	0	581290000	133580000	156520000	144090000	147100000	0	0	0	0	16	15	17	17	0	0	0	0	6.28402	0	4.9993	4.08663	BCS91376.1	BCS91376.1	glycerophosphoryl diester phosphodiesterase	ARM-1	NA	NA	NA	NA	NA	NA	NA	NA
30.1348	29.8563	29.6515	29.8519	24.2152	22.3381	25.1189	25.5834				By MS/MS	By MS/MS	By MS/MS	By MS/MS	NA	NA	NA	NA	+	M_S		2	2	2	10.8	10.8	10.8	22.575	0	5.1064	4888600000	17	2	2	2	2	2	2	2	0	0	0	0	543180000	146230000	132700000	121150000	143100000	0	0	0	0	5	4	3	5	0	0	0	0	3.5929	0	5.55972	3.22474	BCS91377.1	BCS91377.1	hypothetical protein	ARM-1	NA	NA	NA	NA	NA	NA	NA	NA
32.1098	32.1293	32.1281	32.3501	24.051	24.2844	24.7949	24.2591				By MS/MS	By MS/MS	By MS/MS	By MS/MS	NA	NA	NA	NA	+	M_S		6	6	6	64	64	64	8.7603	0	52.803	24955000000	25	6	6	6	5	6	5	6	0	0	0	0	633280000	122500000	176180000	150050000	184550000	0	0	0	0	7	6	6	6	0	0	0	0	8.18416	0	7.83197	6.70507	BCS91381.1	BCS91381.1	hypothetical protein	ARM-1	NA	NA	NA	NA	NA	NA	NA	NA
29.6773	29.5322	29.4223	29.6982	23.7414	24.114	24.7043	25.3925				By MS/MS	By MS/MS	By MS/MS	By MS/MS	NA	NA	NA	NA	+	M_S		5	5	5	22.7	22.7	22.7	30.094	0	50.195	6448800000	34	5	5	5	5	5	5	5	0	0	0	0	662040000	155680000	158720000	178930000	168720000	0	0	0	0	8	9	8	9	0	0	0	0	5.06302	0	5.09446	3.72783	BCS91382.1	BCS91382.1	hypothetical protein	ARM-1	NA	NA	NA	NA	NA	NA	NA	NA
31.7149	31.6504	31.4736	31.687	22.9357	23.2635	23.7078	23.6155				By MS/MS	By MS/MS	By MS/MS	By MS/MS	NA	NA	NA	NA	+	M_S		14	14	14	86.7	86.7	86.7	12.798	0	289.37	47303000000	100	14	14	14	13	14	13	14	0	0	0	0	6510800000	1364900000	1545100000	1680400000	1920400000	0	0	0	0	23	27	24	26	0	0	0	0	8.0748	0	8.25084	6.96471	BCS91383.1	BCS91383.1	hypothetical protein	ARM-1	NA	NA	NA	NA	NA	NA	NA	NA
31.7464	31.7363	31.7707	31.7179	25.1072	23.9446	25.4051	24.3278				By MS/MS	By MS/MS	By MS/MS	By MS/MS	NA	NA	NA	By matching	+	M_S		16	16	16	74.6	74.6	74.6	22.557	0	323.31	94682000000	142	16	16	16	15	14	14	16	0	0	0	1	6266300000	1352300000	1762200000	1591900000	1559800000	0	0	0	32284000	36	36	31	39	0	0	0	0	6.09828	0	7.04664	5.26529	BCS91384.1	BCS91384.1	DNA polymerase III PolC-type	ARM-1	186497.PF1862	8.36e-51	169	COG1491@1|root,arCOG04130@2157|Archaea,2XXAI@28890|Euryarchaeota,242KI@183968|Thermococci	183968|Thermococci	J	Protein of unknown function (DUF655)	-			ko:K07572					ko00000				DUF655
32.283	32.0308	32.1202	32.1414	24.4069	25.0294	24.027	23.1393				By MS/MS	By MS/MS	By MS/MS	By MS/MS	NA	NA	NA	NA	+	M_S		8	8	8	61.7	61.7	61.7	10.618	0	122.05	47614000000	73	8	8	8	8	8	6	8	0	0	0	0	2891500000	550990000	911010000	919620000	509860000	0	0	0	0	21	16	20	16	0	0	0	0	5.99929	0	7.99319	5.71425	BCS91385.1	BCS91385.1	50S ribosomal protein L21e	ARM-1	NA	NA	NA	NA	NA	NA	NA	NA
27.1677	26.1476	27.262	27.2752	23.6154	23.2926	22.8757	25.2693				By MS/MS	By MS/MS	By MS/MS	By MS/MS	NA	NA	NA	NA	+	M_S		4	4	4	8.5	8.5	8.5	98.142	0	20.632	949930000	8	4	4	4	2	3	2	3	0	0	0	0	61441000	13275000	14206000	17298000	16662000	0	0	0	0	1	3	1	3	0	0	0	0	2.78431	0	3.19987	2.01108	BCS91389.1	BCS91389.1	hypothetical protein	ARM-1	NA	NA	NA	NA	NA	NA	NA	NA
26.0223	25.9204	25.7678	25.7419	24.5611	23.7815	23.9299	23.9232				By MS/MS	By MS/MS	By MS/MS	By MS/MS	NA	NA	NA	NA	+	M_S		1	1	1	8.9	8.9	8.9	12.98	0	17.302	378920000	7	1	1	1	1	1	1	1	0	0	0	0	58377000	14029000	16767000	15323000	12259000	0	0	0	0	2	2	1	2	0	0	0	0	4.17223	0	1.81417	1.52934	BCS91390.1	BCS91390.1	methylated-DNA--protein-cysteine methyltransferase	ARM-1	868131.MSWAN_1927	2.18e-15	75.5	COG0350@1|root,arCOG02724@2157|Archaea,2XZSR@28890|Euryarchaeota,23P7Y@183925|Methanobacteria	183925|Methanobacteria	L	6-O-methylguanine DNA methyltransferase, DNA binding domain	ogt		2.1.1.63	ko:K00567					ko00000;ko01000;ko03400				D_binding_1
31.0845	31.0709	30.9841	31.1948	23.4039	24.01	23.5795	24.5755				By MS/MS	By MS/MS	By MS/MS	By MS/MS	NA	NA	NA	NA	+	M_S		30	30	30	85.5	85.5	85.5	50.047	0	323.31	85504000000	248	30	30	30	26	30	26	26	0	0	0	0	2253100000	469880000	637990000	565010000	580210000	0	0	0	0	56	66	57	69	0	0	0	0	6.7864	0	7.19133	5.68718	BCS91391.1	BCS91391.1	archaeal flagellar protein FlaI	ARM-1	NA	NA	NA	NA	NA	NA	NA	NA
29.6506	29.6517	29.6162	29.7068	22.2325	23.3763	24.959	23.7563				By MS/MS	By MS/MS	By MS/MS	By MS/MS	NA	NA	NA	NA	+	M_S		18	18	18	61.6	61.6	61.6	26.908	0	90.461	28498000000	99	18	18	18	18	18	17	18	0	0	0	0	1502200000	344550000	423130000	351640000	382860000	0	0	0	0	21	28	24	26	0	0	0	0	4.42947	0	6.07531	3.88869	BCS91392.1	BCS91392.1	type 2 DNA topoisomerase 6 subunit A	ARM-1	397948.Cmaq_1552	3.63e-62	205	COG1697@1|root,arCOG04143@2157|Archaea,2XPUM@28889|Crenarchaeota	28889|Crenarchaeota	L	Relaxes both positive and negative superturns and exhibits a strong decatenase activity	top6A		5.99.1.3	ko:K03166					ko00000;ko01000;ko03032				TP6A_N
28.3075	28.3024	28.2663	28.2964	30.8703	30.9251	30.9919	30.9976				By MS/MS	By MS/MS	By MS/MS	By MS/MS	By MS/MS	By MS/MS	By MS/MS	By MS/MS	+	M_S	MAG:	24	24	24	69.2	69.2	69.2	36.984	0	323.31	206220000000	272	24	24	24	17	15	15	17	23	23	24	21	8058600000	131800000	83002000	136400000	124540000	1266700000	1851300000	2131400000	2333500000	15	12	16	12	52	50	64	51	9.7189	0	-2.65309	-2.57191	BCS92913.1	BCS92913.1	peptide chain release factor	AS-7	399549.Msed_0749	5.08e-229	631	COG1503@1|root,arCOG01742@2157|Archaea,2XPRK@28889|Crenarchaeota	28889|Crenarchaeota	J	Directs the termination of nascent peptide synthesis (translation) in response to the termination codons UAA, UAG and UGA	prf1			ko:K03265	ko03015;map03015				ko00000;ko00001;ko03012;ko03019				eRF1_1;eRF1_2;eRF1_3
29.1876	29.3086	29.2807	29.2263	27.1374	27.1693	27.109	27.2037				By MS/MS	By MS/MS	By MS/MS	By MS/MS	By MS/MS	By MS/MS	By MS/MS	By MS/MS	+	M_S	MAG:	27	27	27	58.2	58.2	58.2	60.958	0	209.98	31294000000	147	27	27	27	21	23	22	24	15	17	14	17	771550000	71937000	83041000	111390000	69521000	128210000	70134000	142030000	95282000	25	24	21	21	14	15	14	13	8.91645	0	2.09596	2.02715	BCS93539.1	BCS93539.1	acetolactate synthase	AS-7	NA	NA	NA	NA	NA	NA	NA	NA
30.5707	30.6279	30.5509	30.6122	32.2967	32.328	32.2292	32.2706				By MS/MS	By MS/MS	By MS/MS	By MS/MS	By MS/MS	By MS/MS	By MS/MS	By MS/MS	+	M_S	MAG:	18	18	18	58.8	58.8	58.8	18.902	0	323.31	352300000000	376	18	18	18	10	12	12	10	18	17	17	17	15721000000	242650000	337080000	290340000	275790000	3323800000	3158200000	3881600000	4211200000	22	22	22	22	73	66	70	79	8.90394	0	-1.69071	-1.64544	BCS91851.1	BCS91851.1	30S ribosomal protein S13	AS-7	399549.Msed_2148	2.45e-109	315	COG0099@1|root,arCOG01722@2157|Archaea,2XQBF@28889|Crenarchaeota	28889|Crenarchaeota	J	Located at the top of the head of the 30S subunit, it contacts several helices of the 16S rRNA. In the 70S ribosome it contacts the 23S rRNA (bridge B1a) and protein L5 of the 50S subunit (bridge B1b), connecting the 2 subunits	rps13	GO:0003674;GO:0003735;GO:0005198;GO:0005575;GO:0005622;GO:0005623;GO:0005737;GO:0005829;GO:0005840;GO:0006412;GO:0006518;GO:0006807;GO:0008150;GO:0008152;GO:0009058;GO:0009059;GO:0009987;GO:0010467;GO:0015935;GO:0019538;GO:0022613;GO:0032991;GO:0034641;GO:0034645;GO:0042254;GO:0043043;GO:0043170;GO:0043226;GO:0043228;GO:0043229;GO:0043232;GO:0043603;GO:0043604;GO:0044085;GO:0044237;GO:0044238;GO:0044249;GO:0044260;GO:0044267;GO:0044271;GO:0044391;GO:0044422;GO:0044424;GO:0044444;GO:0044446;GO:0044464;GO:0071704;GO:0071840;GO:1901564;GO:1901566;GO:1901576;GO:1990904		ko:K02952	ko03010;map03010	M00178;M00179			br01610;ko00000;ko00001;ko00002;ko03011				Ribosomal_S13
26.1846	26.2405	26.2411	26.1012	28.9317	29.0012	28.9753	28.8534				By MS/MS	By MS/MS	By MS/MS	By MS/MS	By MS/MS	By MS/MS	By MS/MS	By MS/MS	+	M_S	MAG:	38	38	38	63.1	63.1	63.1	73.379	0	323.31	74171000000	274	38	38	38	12	18	20	16	36	36	34	32	1588400000	11516000	18160000	13925000	14419000	310820000	389480000	377900000	452190000	10	11	14	13	57	62	51	56	8.81886	0	-2.74857	-2.62717	BCS92953.1	BCS92953.1	thiol:disulfide interchange protein DsbD	AS-7	399549.Msed_0787	0	1184	COG1331@1|root,arCOG02007@2157|Archaea,2XQ47@28889|Crenarchaeota	28889|Crenarchaeota	O	Protein of unknown function, DUF255	-			ko:K06888					ko00000				Thioredox_DsbH
29.2692	29.2952	29.1549	29.4136	32.487	32.4988	32.4045	32.4775				By MS/MS	By MS/MS	By MS/MS	By MS/MS	By MS/MS	By MS/MS	By MS/MS	By MS/MS	+	M_S	MAG:	26	26	26	77.9	77.9	77.9	26.917	0	323.31	510340000000	458	26	26	26	13	14	14	15	22	25	24	26	22804000000	103790000	192140000	154680000	124210000	4328000000	5860600000	5395400000	6645600000	22	20	19	21	90	85	108	93	8.64691	0	-3.18372	-3.01151	BCS91940.1	BCS91940.1	peptidylprolyl isomerase	AS-7	399549.Msed_2256	1.67e-152	430	COG1047@1|root,arCOG00980@2157|Archaea,2XQ07@28889|Crenarchaeota	28889|Crenarchaeota	O	peptidyl-prolyl cis-trans isomerase	-		5.2.1.8	ko:K01802					ko00000;ko01000				FKBP_C
30.9287	30.9168	30.9371	30.9882	29.427	29.4453	29.495	29.522				By MS/MS	By MS/MS	By MS/MS	By MS/MS	By MS/MS	By MS/MS	By MS/MS	By MS/MS	+	M_S	MAG:	72	72	72	62.9	62.9	62.9	123.65	0	323.31	325560000000	764	72	72	72	68	66	68	67	56	59	58	54	3068800000	311570000	401540000	411370000	311550000	304360000	371400000	459500000	497480000	105	106	111	102	86	87	83	84	8.59074	0	1.47035	1.43171	BCS92071.1	BCS92071.1	isoleucine--tRNA ligase	AS-7	399549.Msed_0089	0	1976	COG0060@1|root,arCOG00807@2157|Archaea,2XPWM@28889|Crenarchaeota	28889|Crenarchaeota	J	amino acids such as valine, to avoid such errors it has two additional distinct tRNA(Ile)-dependent editing activities. One activity is designated as 'pretransfer' editing and involves the hydrolysis of activated Val-AMP. The other activity is designated 'posttransfer' editing and involves deacylation of mischarged Val-tRNA(Ile)	ileS		6.1.1.5	ko:K01870	ko00970;map00970	M00359;M00360	R03656	RC00055;RC00523	ko00000;ko00001;ko00002;ko01000;ko01007;ko03016				Anticodon_1;tRsynt_1
27.876	27.7296	27.9134	27.9855	33.2129	33.1285	33.1746	32.8596				By MS/MS	By MS/MS	By MS/MS	By MS/MS	By MS/MS	By MS/MS	By MS/MS	By MS/MS	+	M_S	MAG:	6	6	6	62.3	62.3	62.3	13.667	0	323.31	202040000000	142	6	6	6	2	3	2	2	6	5	6	5	4592000000	3584500	6163000	7683300	5450900	972600000	1190600000	1181800000	1224100000	3	1	3	3	38	27	32	35	8.57247	0	-5.21778	-4.75885	BCS92564.1	BCS92564.1	single-stranded DNA binding protein Ssb	AS-7	399549.Msed_0456	1.8e-79	236	COG1599@1|root,arCOG01510@2157|Archaea	2157|Archaea	L	COG1599 Single-stranded DNA-binding replication protein A (RPA), large (70 kD) subunit and related ssDNA-binding proteins	-		3.6.4.12	ko:K03658;ko:K07466	ko03030;ko03420;ko03430;ko03440;ko03460;map03030;map03420;map03430;map03440;map03460	M00288			ko00000;ko00001;ko00002;ko01000;ko03000;ko03032;ko03400				PLDc_2;UvrDhelicase;UvrD_C;tR_anticodon
24.6529	24.7154	24.302	24.2584	31.8345	31.5452	31.7518	31.8192				By MS/MS	By MS/MS	By MS/MS	By MS/MS	By MS/MS	By MS/MS	By MS/MS	By MS/MS	+	M_S	MAG:	8	8	8	82.4	82.4	82.4	10.442	0	209.8	168920000000	106	8	8	8	4	1	3	2	7	7	7	8	18321000000	23362000	24573000	31226000	12592000	4555600000	4512300000	5335800000	3825100000	1	0	1	1	25	27	26	25	8.55123	0	-7.2555	-6.39139	BCS93720.1	BCS93720.1	hypothetical protein	AS-7	399549.Msed_1281	2.77e-60	186	arCOG05360@1|root,arCOG05360@2157|Archaea	2157|Archaea	-	-	-
27.5546	27.4912	27.6431	27.6824	29.8188	29.8387	29.833	29.8439				By MS/MS	By MS/MS	By MS/MS	By MS/MS	By MS/MS	By MS/MS	By MS/MS	By MS/MS	+	M_S	MAG:	18	18	18	55.8	55.8	55.8	40.903	0	275.6	84639000000	156	18	18	18	9	8	10	12	16	17	18	16	3708900000	27289000	47711000	50742000	44957000	700800000	845750000	947310000	1044300000	8	8	13	10	27	28	28	34	8.44566	0	-2.24077	-2.14739	BCS93736.1	BCS93736.1	acetyl-CoA acetyltransferase	AS-7	399549.Msed_1290	4.11e-239	661	COG0183@1|root,arCOG01278@2157|Archaea,2XPQD@28889|Crenarchaeota	28889|Crenarchaeota	I	PFAM Thiolase	-		2.3.1.16;2.3.1.9	ko:K00626;ko:K00632	ko00071;ko00072;ko00280;ko00281;ko00310;ko00362;ko00380;ko00592;ko00620;ko00630;ko00640;ko00642;ko00650;ko00720;ko00900;ko01100;ko01110;ko01120;ko01130;ko01200;ko01212;ko02020;map00071;map00072;map00280;map00281;map00310;map00362;map00380;map00592;map00620;map00630;map00640;map00642;map00650;map00720;map00900;map01100;map01110;map01120;map01130;map01200;map01212;map02020	M00087;M00088;M00095;M00113;M00373;M00374;M00375	R00238;R00829;R00927;R01177;R03778;R03858;R03991;R04546;R04742;R04747;R05506;R05586;R07891;R07895;R07899;R08091;R08095	RC00004;RC00326;RC00405;RC01702;RC02728;RC02898;RC02955	ko00000;ko00001;ko00002;ko01000;ko04147				Thiolase_C;Thiolase_N
30.8873	30.7797	30.9342	30.7955	33.1669	33.0922	33.1513	33.22				By MS/MS	By MS/MS	By MS/MS	By MS/MS	By MS/MS	By MS/MS	By MS/MS	By MS/MS	+	M_S	MAG:	29	29	29	76	76	76	38.26	0	323.31	1097200000000	609	29	29	29	23	21	23	21	26	26	25	27	27894000000	342950000	445700000	517590000	250110000	6014300000	6327200000	6515300000	7480800000	32	31	40	28	111	116	129	122	8.41409	0	-2.30844	-2.20831	BCS92073.1	BCS92073.1	50S ribosomal protein L3	AS-7	399549.Msed_0091	5.89e-234	645	COG0087@1|root,arCOG04070@2157|Archaea,2XPNG@28889|Crenarchaeota	28889|Crenarchaeota	J	One of the primary rRNA binding proteins, it binds directly near the 3'-end of the 23S rRNA, where it nucleates assembly of the 50S subunit	rpl3	GO:0000027;GO:0003674;GO:0003676;GO:0003723;GO:0003735;GO:0005198;GO:0005488;GO:0005575;GO:0005622;GO:0005623;GO:0005737;GO:0005829;GO:0005840;GO:0006412;GO:0006518;GO:0006807;GO:0006996;GO:0008150;GO:0008152;GO:0009058;GO:0009059;GO:0009987;GO:0010467;GO:0015934;GO:0016043;GO:0019538;GO:0022607;GO:0022613;GO:0022618;GO:0022625;GO:0022626;GO:0032991;GO:0034622;GO:0034641;GO:0034645;GO:0042254;GO:0042255;GO:0042273;GO:0043043;GO:0043170;GO:0043226;GO:0043228;GO:0043229;GO:0043232;GO:0043603;GO:0043604;GO:0043933;GO:0044085;GO:0044237;GO:0044238;GO:0044249;GO:0044260;GO:0044267;GO:0044271;GO:0044391;GO:0044422;GO:0044424;GO:0044444;GO:0044445;GO:0044446;GO:0044464;GO:0065003;GO:0070925;GO:0071704;GO:0071826;GO:0071840;GO:0097159;GO:1901363;GO:1901564;GO:1901566;GO:1901576;GO:1990904		ko:K02906	ko03010;map03010	M00178;M00179			br01610;ko00000;ko00001;ko00002;ko03011				Ribosomal_L3
28.0361	28.0436	27.9623	28.1111	30.8343	30.9249	31.0241	30.8044				By MS/MS	By MS/MS	By MS/MS	By MS/MS	By MS/MS	By MS/MS	By MS/MS	By MS/MS	+	M_S	MAG:	20	20	20	78.4	78.4	78.4	27.849	0	323.31	156810000000	175	20	20	20	13	13	9	11	20	20	16	18	9056800000	73204000	87888000	78669000	78899000	1796700000	2050100000	2377700000	2513600000	11	12	9	11	30	40	31	31	8.32475	0	-2.85864	-2.70164	BCS91959.1	BCS91959.1	carboxylate--amine ligase	AS-7	399549.Msed_2273	5.17e-162	454	COG1938@1|root,arCOG00347@2157|Archaea,2XPV9@28889|Crenarchaeota	28889|Crenarchaeota	S	PFAM PAC2 family	-			ko:K06869					ko00000				PAC2
26.3383	26.3188	26.3346	26.3591	29.0763	28.9579	28.876	29.1205				By MS/MS	By MS/MS	By MS/MS	By MS/MS	By MS/MS	By MS/MS	By MS/MS	By MS/MS	+	M_S	MAG:	12	12	12	54.8	54.8	54.8	25.429	0	203.5	36569000000	85	12	12	12	7	7	6	5	11	12	11	11	2166400000	14084000	24776000	23182000	18469000	427110000	496640000	481590000	680540000	4	4	7	4	15	20	14	17	8.22906	0	-2.66997	-2.52762	BCS92894.1	BCS92894.1	2-haloalkanoic acid dehalogenase	AS-7	399549.Msed_0732	1.22e-151	427	COG1011@1|root,arCOG02291@2157|Archaea	2157|Archaea	S	hydrolase (HAD superfamily)	-		3.8.1.2;3.8.1.3	ko:K01560;ko:K01561;ko:K07025	ko00361;ko00625;ko01100;ko01120;map00361;map00625;map01100;map01120		R05287	RC00697	ko00000;ko00001;ko01000				HAD_2;Hydrolase
29.251	29.4073	29.4692	29.5481	26.2596	26.3235	26.2629	26.3335				By MS/MS	By MS/MS	By MS/MS	By MS/MS	By MS/MS	By MS/MS	By MS/MS	By MS/MS	+	M_S	MAG:	26	26	26	56.4	56.4	56.4	54.468	0	127.26	30066000000	133	26	26	26	20	23	21	23	10	9	11	10	614880000	93546000	162160000	122730000	148950000	15430000	21595000	23485000	26987000	21	23	27	26	8	10	7	11	8.22849	0	3.12406	2.93089	BCS93885.1	BCS93885.1	fatty-acid-CoA ligase	AS-7	399549.Msed_1422	0	963	COG1541@1|root,arCOG02623@2157|Archaea,2XQ6Q@28889|Crenarchaeota	28889|Crenarchaeota	H	AMP-binding enzyme C-terminal domain	-		6.2.1.40	ko:K18861	ko00720;ko01120;ko01200;map00720;map01120;map01200	M00374;M00375	R09279	RC00004;RC00014	ko00000;ko00001;ko00002;ko01000				AMPbinding_C_2
29.9461	30.0587	29.9875	29.8851	31.9975	32.0235	32.0013	32.1011				By MS/MS	By MS/MS	By MS/MS	By MS/MS	By MS/MS	By MS/MS	By MS/MS	By MS/MS	+	M_S	MAG:	18	18	18	72.7	72.7	72.7	18.145	0	290.29	425310000000	243	18	18	18	14	14	16	16	16	18	15	15	38892000000	450840000	509820000	524820000	457810000	7195700000	8691900000	9532400000	11529000000	19	16	19	15	43	46	45	40	8.21584	0	-2.06148	-1.97516	BCS92094.1	BCS92094.1	50S ribosomal protein L30	AS-7	399549.Msed_0112	2.43e-94	276	COG1841@1|root,arCOG04086@2157|Archaea,2XQFR@28889|Crenarchaeota	28889|Crenarchaeota	J	PFAM ribosomal protein L30	rpl30	GO:0000463;GO:0000470;GO:0002181;GO:0003674;GO:0003676;GO:0003723;GO:0003735;GO:0005198;GO:0005488;GO:0005575;GO:0005622;GO:0005623;GO:0005737;GO:0005829;GO:0005840;GO:0006139;GO:0006364;GO:0006396;GO:0006412;GO:0006518;GO:0006725;GO:0006807;GO:0008150;GO:0008152;GO:0009058;GO:0009059;GO:0009987;GO:0010467;GO:0015934;GO:0016070;GO:0016072;GO:0019538;GO:0022613;GO:0022625;GO:0022626;GO:0032991;GO:0034470;GO:0034641;GO:0034645;GO:0034660;GO:0042254;GO:0042273;GO:0043043;GO:0043170;GO:0043226;GO:0043228;GO:0043229;GO:0043232;GO:0043603;GO:0043604;GO:0044085;GO:0044237;GO:0044238;GO:0044249;GO:0044260;GO:0044267;GO:0044271;GO:0044391;GO:0044422;GO:0044424;GO:0044444;GO:0044445;GO:0044446;GO:0044464;GO:0046483;GO:0071704;GO:0071840;GO:0090304;GO:0097159;GO:1901360;GO:1901363;GO:1901564;GO:1901566;GO:1901576;GO:1990904		ko:K02907	ko03010;map03010	M00178;M00179			br01610;ko00000;ko00001;ko00002;ko03011				Ribosomal_L30
27.7332	27.7371	27.6503	27.7245	29.2488	29.3053	29.3815	29.3378				By MS/MS	By MS/MS	By MS/MS	By MS/MS	By MS/MS	By MS/MS	By MS/MS	By MS/MS	+	M_S	MAG:	13	13	13	58.1	58.1	58.1	32.007	0	250.65	61875000000	158	13	13	13	9	10	10	10	11	11	11	11	3459100000	58048000	89914000	73660000	72039000	617040000	749660000	845770000	952930000	14	14	13	10	27	29	24	27	8.17147	0	-1.60705	-1.55322	BCS91919.1	BCS91919.1	nitrilase	AS-7	399549.Msed_2235	4.99e-178	499	COG0388@1|root,arCOG00062@2157|Archaea,2XQJQ@28889|Crenarchaeota	28889|Crenarchaeota	S	Carbon-nitrogen hydrolase	-												CN_hydrolase
28.3179	28.4414	28.4436	28.458	31.4274	31.4433	31.4922	31.6838				By MS/MS	By MS/MS	By MS/MS	By MS/MS	By MS/MS	By MS/MS	By MS/MS	By MS/MS	+	M_S	MAG:	32	32	32	62.9	62.9	62.9	35.7	0	173.41	282570000000	285	32	32	32	19	21	23	22	28	30	28	31	11880000000	68224000	108970000	94672000	86697000	2043400000	2659100000	3103600000	3715300000	14	18	14	18	50	48	60	63	8.14592	0	-3.09644	-2.90083	BCS94250.1	BCS94250.1	chromosome partition protein Smc	AS-7	399549.Msed_1731	1.89e-127	372	COG1340@1|root,arCOG01159@2157|Archaea,2XR94@28889|Crenarchaeota	28889|Crenarchaeota	S	archaeal coiled-coil protein	-
33.6357	33.5883	33.6185	33.6117	34.9415	34.9292	34.8537	34.9835				By MS/MS	By MS/MS	By MS/MS	By MS/MS	By MS/MS	By MS/MS	By MS/MS	By MS/MS	+	M_S	MAG:	64	61	61	89.9	88.6	88.6	60.38	0	323.31	5460000000000	2980	64	61	61	53	53	54	52	59	62	59	63	101280000000	2244900000	2798600000	2462800000	2384500000	19748000000	21155000000	22964000000	27523000000	161	176	163	180	596	602	586	516	8.13028	0.000102	-1.31341	-1.27667	BCS94228.1	BCS94228.1	thermosome subunit alpha	AS-7	399549.Msed_1710	0	1049	COG0459@1|root,arCOG01257@2157|Archaea,2XPTW@28889|Crenarchaeota	28889|Crenarchaeota	O	PFAM chaperonin Cpn60 TCP-1	thsA	GO:0003674;GO:0005488;GO:0005515;GO:0006457;GO:0006458;GO:0008150;GO:0009987;GO:0044183;GO:0051082;GO:0061077		ko:K22447					ko00000;ko03110				Cpn60_TCP1
29.8514	29.8442	29.9021	29.9113	29.0583	29.0808	29.0559	29.0455				By MS/MS	By MS/MS	By MS/MS	By MS/MS	By MS/MS	By MS/MS	By MS/MS	By MS/MS	+	M_S	MAG:	48	48	48	61.8	61.8	61.8	94.108	0	323.31	162210000000	442	48	48	48	38	37	36	40	42	41	43	42	2040800000	155060000	198700000	206940000	154640000	237460000	327620000	343160000	417180000	47	53	50	50	57	63	59	63	8.01705	0.00362729	0.817133	0.802134	BCS94200.1	BCS94200.1	valine--tRNA ligase	AS-7	399549.Msed_1683	0	1595	COG0525@1|root,arCOG00808@2157|Archaea,2XPW9@28889|Crenarchaeota	28889|Crenarchaeota	J	amino acids such as threonine, to avoid such errors, it has a posttransfer editing activity that hydrolyzes mischarged Thr-tRNA(Val) in a tRNA-dependent manner	valS	GO:0003674;GO:0003824;GO:0004812;GO:0004832;GO:0006082;GO:0006139;GO:0006399;GO:0006412;GO:0006418;GO:0006438;GO:0006518;GO:0006520;GO:0006725;GO:0006807;GO:0008150;GO:0008152;GO:0009058;GO:0009059;GO:0009987;GO:0010467;GO:0016070;GO:0016874;GO:0016875;GO:0019538;GO:0019752;GO:0034641;GO:0034645;GO:0034660;GO:0043038;GO:0043039;GO:0043043;GO:0043170;GO:0043436;GO:0043603;GO:0043604;GO:0044237;GO:0044238;GO:0044249;GO:0044260;GO:0044267;GO:0044271;GO:0044281;GO:0046483;GO:0071704;GO:0090304;GO:0140098;GO:0140101;GO:1901360;GO:1901564;GO:1901566;GO:1901576	6.1.1.9	ko:K01873	ko00970;map00970	M00359;M00360	R03665	RC00055;RC00523	ko00000;ko00001;ko00002;ko01000;ko01007;ko03016				Anticodon_1;tRsynt_1
28.1644	28.0781	28.2538	28.2731	31.1116	31.2852	31.3729	31.2995				By MS/MS	By MS/MS	By MS/MS	By MS/MS	By MS/MS	By MS/MS	By MS/MS	By MS/MS	+	M_S	MAG:	19	19	19	71.7	71.7	71.7	39.309	0	323.31	178650000000	302	19	19	19	11	15	12	14	18	18	18	18	4518900000	28856000	46472000	46954000	36141000	881370000	1086600000	1100900000	1291600000	13	14	12	15	59	75	61	53	7.98553	0	-3.07497	-2.87051	BCS94154.1	BCS94154.1	acetyl-CoA synthetase	AS-7	399549.Msed_1647	1.42e-230	638	COG0183@1|root,arCOG01278@2157|Archaea,2XPZV@28889|Crenarchaeota	28889|Crenarchaeota	I	PFAM Thiolase	-		2.3.1.16;2.3.1.9	ko:K00626;ko:K00632	ko00071;ko00072;ko00280;ko00281;ko00310;ko00362;ko00380;ko00592;ko00620;ko00630;ko00640;ko00642;ko00650;ko00720;ko00900;ko01100;ko01110;ko01120;ko01130;ko01200;ko01212;ko02020;map00071;map00072;map00280;map00281;map00310;map00362;map00380;map00592;map00620;map00630;map00640;map00642;map00650;map00720;map00900;map01100;map01110;map01120;map01130;map01200;map01212;map02020	M00087;M00088;M00095;M00113;M00373;M00374;M00375	R00238;R00829;R00927;R01177;R03778;R03858;R03991;R04546;R04742;R04747;R05506;R05586;R07891;R07895;R07899;R08091;R08095	RC00004;RC00326;RC00405;RC01702;RC02728;RC02898;RC02955	ko00000;ko00001;ko00002;ko01000;ko04147				Thiolase_C;Thiolase_N
31.0345	31.1253	31.0869	31.1034	29.2534	29.3108	29.4162	29.2683				By MS/MS	By MS/MS	By MS/MS	By MS/MS	By MS/MS	By MS/MS	By MS/MS	By MS/MS	+	M_S	MAG:	32	32	32	81.5	81.5	81.5	48.268	0	323.31	184690000000	469	32	32	32	29	30	29	31	26	23	25	24	4411200000	433470000	697450000	637660000	563930000	428550000	539800000	574210000	536100000	49	81	77	82	42	48	43	47	7.95992	0	1.77533	1.70454	BCS93667.1	BCS93667.1	mercury(II) reductase	AS-7	399549.Msed_1241	1.52e-274	756	COG1249@1|root,arCOG01068@2157|Archaea,2XPSR@28889|Crenarchaeota	28889|Crenarchaeota	C	Belongs to the class-I pyridine nucleotide-disulfide oxidoreductase family	merA		1.16.1.1	ko:K00520					ko00000;ko01000				Pyr_redox_2;Pyr_redox_dim
28.7581	28.7834	28.8137	28.64	31.5217	31.6417	31.6813	31.8225				By MS/MS	By MS/MS	By MS/MS	By MS/MS	By MS/MS	By MS/MS	By MS/MS	By MS/MS	+	M_S	MAG:	19	19	19	61.6	61.6	61.6	32.881	0	323.31	295100000000	237	19	19	19	14	14	12	12	18	18	16	17	13693000000	99461000	72644000	75563000	59922000	2997700000	2996700000	2701600000	4689500000	12	12	12	9	58	49	39	46	7.79564	0	-2.91801	-2.7202	BCS91880.1	BCS91880.1	iron-sulfur cluster carrier protein	AS-7	399549.Msed_2173	1.26e-213	590	COG0489@1|root,arCOG00585@2157|Archaea,2XPV2@28889|Crenarchaeota	28889|Crenarchaeota	D	Binds and transfers iron-sulfur (Fe-S) clusters to target apoproteins. Can hydrolyze ATP	-			ko:K03593					ko00000;ko03029;ko03036				ParA
31.0764	31.0428	31.1489	31.1608	29.8803	29.8406	29.8867	29.8972				By MS/MS	By MS/MS	By MS/MS	By MS/MS	By MS/MS	By MS/MS	By MS/MS	By MS/MS	+	M_S	MAG:	24	24	24	59.5	59.5	59.5	43.466	0	323.31	116140000000	309	24	24	24	24	23	24	23	20	18	18	20	2945000000	265250000	309020000	325270000	313010000	368640000	321670000	478560000	563540000	39	41	39	40	35	40	41	34	7.76703	9.79e-05	1.23104	1.19401	BCS94126.1	BCS94126.1	nicotinate phosphoribosyltransferase	AS-7	399549.Msed_1623	1.93e-265	728	COG1488@1|root,arCOG01481@2157|Archaea,2XPRU@28889|Crenarchaeota	28889|Crenarchaeota	H	PFAM Quinolinate phosphoribosyl transferase	-		6.3.4.21	ko:K00763	ko00760;ko01100;map00760;map01100		R01724	RC00033	ko00000;ko00001;ko01000				QRPTase_C;QRPTase_N
28.0605	27.9766	27.9742	28.052	30.3791	30.2645	30.4444	30.5336				By MS/MS	By MS/MS	By MS/MS	By MS/MS	By MS/MS	By MS/MS	By MS/MS	By MS/MS	+	M_S	MAG:	16	16	16	75.1	75.1	75.1	30.047	0	323.31	123780000000	192	16	16	16	10	11	9	10	14	15	13	16	4606200000	50588000	65239000	62385000	54641000	868430000	968720000	1010300000	1525900000	11	8	8	10	38	37	35	45	7.72066	0	-2.38956	-2.25156	BCS91549.1	BCS91549.1	transketolase	AS-7	399549.Msed_1879	5.9e-193	535	COG3959@1|root,arCOG01053@2157|Archaea,2XQEB@28889|Crenarchaeota	28889|Crenarchaeota	G	Transketolase	-		2.2.1.1	ko:K00615	ko00030;ko00710;ko01051;ko01100;ko01110;ko01120;ko01130;ko01200;ko01230;map00030;map00710;map01051;map01100;map01110;map01120;map01130;map01200;map01230	M00004;M00007;M00165;M00167	R01067;R01641;R01830;R06590	RC00032;RC00226;RC00571;RC01560	ko00000;ko00001;ko00002;ko01000				Transketolase_N
27.6989	27.8206	27.8791	27.8999	24.6495	24.4764	24.7265	24.4275				By MS/MS	By MS/MS	By MS/MS	By MS/MS	By MS/MS	By MS/MS	By MS/MS	By MS/MS	+	M_S	MAG:	6	6	6	23.3	23.3	23.3	27.084	0	41.869	4762900000	30	6	6	6	5	6	6	6	3	2	1	3	773440000	102130000	192000000	189030000	148450000	31438000	26596000	32122000	51672000	5	6	7	4	2	2	1	3	7.70987	0	3.25467	3.00293	BCS92377.1	BCS92377.1	Rieske (2Fe-2S) protein	AS-7	399549.Msed_0322	1.78e-175	490	COG0723@1|root,arCOG01720@2157|Archaea,2XQYD@28889|Crenarchaeota	28889|Crenarchaeota	P	PFAM Rieske 2Fe-2S domain	soxF												Rieske
27.9935	27.9264	27.9181	27.9733	29.2806	29.163	29.1757	29.2466				By MS/MS	By MS/MS	By MS/MS	By MS/MS	By MS/MS	By MS/MS	By MS/MS	By MS/MS	+	M_S	MAG:	16	16	16	76.5	76.5	76.5	29.666	0	323.31	51264000000	148	16	16	16	12	10	13	13	16	15	15	16	2885900000	53266000	61819000	98308000	60124000	532450000	611280000	652680000	815990000	11	11	12	14	28	23	24	25	7.62971	9.89e-05	-1.26367	-1.22262	BCS91819.1	BCS91819.1	competence protein ComA	AS-7	399549.Msed_2121	1.94e-153	435	COG1058@1|root,arCOG00215@2157|Archaea,2XQA2@28889|Crenarchaeota	28889|Crenarchaeota	S	molybdopterin binding domain	-												MoCF_biosynth
31.6743	31.6266	31.7044	31.7009	33.3555	33.3224	33.199	33.3784				By MS/MS	By MS/MS	By MS/MS	By MS/MS	By MS/MS	By MS/MS	By MS/MS	By MS/MS	+	M_S	MAG:	19	19	19	80	80	80	13.389	0	323.31	296980000000	224	19	19	19	10	13	12	11	16	16	16	17	20003000000	354310000	289330000	453030000	388400000	3986600000	4161800000	4557300000	5812600000	18	19	19	15	33	41	36	43	7.61059	0	-1.63728	-1.56855	BCS91830.1	BCS91830.1	50S ribosomal protein L7ae	AS-7	399549.Msed_2132	2.33e-81	241	COG1358@1|root,arCOG01751@2157|Archaea,2XQH4@28889|Crenarchaeota	28889|Crenarchaeota	J	Multifunctional RNA-binding protein that recognizes the K-turn motif in ribosomal RNA, the RNA component of RNase P, box H ACA, box C D and box C' D' sRNAs	rpl7ae	GO:0000470;GO:0003674;GO:0003676;GO:0003723;GO:0005488;GO:0005575;GO:0005622;GO:0005623;GO:0005737;GO:0005829;GO:0005840;GO:0006139;GO:0006364;GO:0006396;GO:0006412;GO:0006518;GO:0006725;GO:0006807;GO:0008150;GO:0008152;GO:0009058;GO:0009059;GO:0009987;GO:0010467;GO:0015934;GO:0016070;GO:0016072;GO:0019538;GO:0022613;GO:0022625;GO:0022626;GO:0032991;GO:0034470;GO:0034641;GO:0034645;GO:0034660;GO:0042254;GO:0042273;GO:0043043;GO:0043170;GO:0043226;GO:0043228;GO:0043229;GO:0043232;GO:0043603;GO:0043604;GO:0044085;GO:0044237;GO:0044238;GO:0044249;GO:0044260;GO:0044267;GO:0044271;GO:0044391;GO:0044422;GO:0044424;GO:0044444;GO:0044445;GO:0044446;GO:0044464;GO:0046483;GO:0071704;GO:0071840;GO:0090304;GO:0097159;GO:1901360;GO:1901363;GO:1901564;GO:1901566;GO:1901576;GO:1990904		ko:K02936	ko03010;map03010	M00177;M00179			br01610;ko00000;ko00001;ko00002;ko03009;ko03011				Ribosomal_L7Ae
27.4814	27.3884	27.2527	27.312	29.6636	29.4987	29.5502	29.5486				By MS/MS	By MS/MS	By MS/MS	By MS/MS	By MS/MS	By MS/MS	By MS/MS	By MS/MS	+	M_S	MAG:	13	13	13	76.1	76.1	76.1	27.78	0	255.56	40325000000	106	13	13	13	6	5	6	5	12	11	11	11	724730000	2525000	10450000	10974000	6202800	144460000	235620000	138770000	175740000	4	3	6	5	21	22	23	22	7.54648	0	-2.20667	-2.08072	BCS93958.1	BCS93958.1	3-oxoadipate CoA-transferase subunit A	AS-7	399549.Msed_1472	3.94e-171	478	COG1788@1|root,arCOG01987@2157|Archaea,2XQAI@28889|Crenarchaeota	28889|Crenarchaeota	I	PFAM Coenzyme A transferase	-		2.8.3.12	ko:K01039	ko00643;ko00650;ko01120;map00643;map00650;map01120		R04000;R05509	RC00012;RC00131;RC00137	ko00000;ko00001;ko01000				CoA_trans
29.9495	29.7674	29.9676	29.8442	32.4314	32.3723	32.2904	32.5422				By MS/MS	By MS/MS	By MS/MS	By MS/MS	By MS/MS	By MS/MS	By MS/MS	By MS/MS	+	M_S	MAG:	15	15	15	69.3	69.3	69.3	25.467	0	323.31	399520000000	455	15	15	15	12	12	11	10	13	15	13	13	17409000000	184850000	246150000	238780000	190410000	3559700000	3778400000	4084100000	5126700000	17	28	24	21	61	118	58	128	7.49278	0	-2.52688	-2.35989	BCS92076.1	BCS92076.1	50S ribosomal protein L2	AS-7	399549.Msed_0094	4.28e-164	459	COG0090@1|root,arCOG04067@2157|Archaea,2XPW8@28889|Crenarchaeota	28889|Crenarchaeota	J	One of the primary rRNA binding proteins. Required for association of the 30S and 50S subunits to form the 70S ribosome, for tRNA binding and peptide bond formation. It has been suggested to have peptidyltransferase activity	rpl2	GO:0002181;GO:0003674;GO:0003676;GO:0003723;GO:0003735;GO:0005198;GO:0005488;GO:0005575;GO:0005622;GO:0005623;GO:0005737;GO:0005829;GO:0005840;GO:0006412;GO:0006518;GO:0006807;GO:0008150;GO:0008152;GO:0009058;GO:0009059;GO:0009987;GO:0010467;GO:0015934;GO:0019538;GO:0022625;GO:0022626;GO:0032991;GO:0034641;GO:0034645;GO:0043043;GO:0043170;GO:0043226;GO:0043228;GO:0043229;GO:0043232;GO:0043603;GO:0043604;GO:0044237;GO:0044238;GO:0044249;GO:0044260;GO:0044267;GO:0044271;GO:0044391;GO:0044422;GO:0044424;GO:0044444;GO:0044445;GO:0044446;GO:0044464;GO:0071704;GO:0097159;GO:1901363;GO:1901564;GO:1901566;GO:1901576;GO:1990904		ko:K02886	ko03010;map03010	M00178;M00179			br01610;ko00000;ko00001;ko00002;ko03011				Ribosomal_L2;Ribosomal_L2_C
28.5396	28.5916	28.6623	28.4985	30.7885	30.7953	30.8549	31.0194				By MS/MS	By MS/MS	By MS/MS	By MS/MS	By MS/MS	By MS/MS	By MS/MS	By MS/MS	+	M_S	MAG:	21	21	21	79	79	79	39.478	0	323.31	246140000000	273	21	21	21	18	16	16	16	21	20	20	19	9422000000	114120000	131850000	157950000	107330000	1725400000	1832500000	2367600000	2985300000	17	14	20	16	57	46	47	56	7.48638	0	-2.29152	-2.15302	BCS93988.1	BCS93988.1	hypothetical protein	AS-7	399549.Msed_1500	6.02e-212	589	arCOG05922@1|root,arCOG05922@2157|Archaea	2157|Archaea	-	-	-
32.9403	32.9638	32.8774	32.8567	34.8342	34.7169	34.6186	34.7556				By MS/MS	By MS/MS	By MS/MS	By MS/MS	By MS/MS	By MS/MS	By MS/MS	By MS/MS	+	M_S	MAG:	51	51	51	84.8	84.8	84.8	48.34	0	323.31	4048600000000	2130	51	51	51	38	38	37	36	47	46	46	49	129610000000	2288700000	2982500000	2212000000	2363300000	26608000000	29430000000	31374000000	32356000000	120	121	115	116	436	380	431	411	7.46953	0	-1.82179	-1.7326	BCS92020.1	BCS92020.1	elongation factor 1-alpha	AS-7	399549.Msed_0041	1.82e-312	851	COG5256@1|root,arCOG01561@2157|Archaea,2XPNT@28889|Crenarchaeota	28889|Crenarchaeota	J	This protein promotes the GTP-dependent binding of aminoacyl-tRNA to the A-site of ribosomes during protein biosynthesis	tuf	GO:0005575;GO:0005622;GO:0005623;GO:0005737;GO:0044424;GO:0044464		ko:K03231	ko03013;ko05134;map03013;map05134				ko00000;ko00001;ko03012;ko03016;ko03019;ko04131;ko04147				GTP_EFTU;GTP_EFTU_D2;GTP_EFTU_D3
30.2116	30.2623	30.2254	30.1312	28.4065	28.5193	28.3099	28.3571				By MS/MS	By MS/MS	By MS/MS	By MS/MS	By MS/MS	By MS/MS	By MS/MS	By MS/MS	+	M_S	MAG:	23	23	23	57.5	57.5	57.5	36.136	0	294.61	72762000000	243	23	23	23	21	21	21	20	19	17	15	16	1630500000	184480000	225240000	206720000	203160000	174120000	212500000	196530000	227760000	38	37	38	47	23	21	18	21	7.38919	0	1.80947	1.71882	BCS93250.1	BCS93250.1	3,4-dihydroxyphenylacetate 2,3-dioxygenase	AS-7	399549.Msed_0995	3.37e-221	610	COG0346@1|root,arCOG06037@2157|Archaea,2XRQQ@28889|Crenarchaeota	28889|Crenarchaeota	E	PFAM Glyoxalase bleomycin resistance protein dioxygenase	-		1.13.11.2	ko:K00446	ko00361;ko00362;ko00622;ko00643;ko01100;ko01120;ko01220;map00361;map00362;map00622;map00643;map01100;map01120;map01220	M00569	R00816;R04089;R05295;R05404;R05406;R07795	RC00387;RC00643;RC01075;RC01364;RC01914	br01602;ko00000;ko00001;ko00002;ko01000				Glyoxalase
30.4227	30.324	30.4108	30.3496	31.9124	32.0877	32.0921	32.0549				By MS/MS	By MS/MS	By MS/MS	By MS/MS	By MS/MS	By MS/MS	By MS/MS	By MS/MS	+	M_S	MAG:	20	20	20	67.6	67.6	67.6	24.223	0	323.31	356690000000	310	20	20	20	13	13	15	12	18	18	17	19	19890000000	371350000	502520000	641730000	442400000	2392700000	4297100000	5381600000	5860600000	20	20	22	15	58	54	71	50	7.38137	0	-1.66	-1.58317	BCS92049.1	BCS92049.1	30S ribosomal protein S3ae	AS-7	399549.Msed_0067	4.11e-142	402	COG1890@1|root,arCOG04186@2157|Archaea,2XPNX@28889|Crenarchaeota	28889|Crenarchaeota	J	Belongs to the eukaryotic ribosomal protein eS1 family	rps3ae	GO:0002181;GO:0003674;GO:0003735;GO:0005198;GO:0005575;GO:0005622;GO:0005623;GO:0005737;GO:0005829;GO:0006412;GO:0006518;GO:0006807;GO:0008150;GO:0008152;GO:0009058;GO:0009059;GO:0009987;GO:0010467;GO:0019538;GO:0034641;GO:0034645;GO:0043043;GO:0043170;GO:0043603;GO:0043604;GO:0044237;GO:0044238;GO:0044249;GO:0044260;GO:0044267;GO:0044271;GO:0044424;GO:0044444;GO:0044464;GO:0071704;GO:1901564;GO:1901566;GO:1901576		ko:K02984	ko03010;map03010	M00177;M00179			br01610;ko00000;ko00001;ko00002;ko03011				Ribosomal_S3Ae
30.2439	30.2754	30.2834	30.2384	28.4783	28.6552	28.6631	28.679				By MS/MS	By MS/MS	By MS/MS	By MS/MS	By MS/MS	By MS/MS	By MS/MS	By MS/MS	+	M_S	MAG:	44	44	44	54.8	54.8	54.8	93.504	0	323.31	78118000000	309	44	44	44	35	34	39	37	27	31	29	30	1655100000	179700000	241150000	235820000	197710000	153020000	211740000	209380000	226610000	39	49	43	39	31	36	34	38	7.35753	0	1.64139	1.56558	BCS94301.1	BCS94301.1	hypothetical protein	AS-7	NA	NA	NA	NA	NA	NA	NA	NA
30.6454	30.738	30.8018	30.6389	32.4795	32.4339	32.4422	32.587				By MS/MS	By MS/MS	By MS/MS	By MS/MS	By MS/MS	By MS/MS	By MS/MS	By MS/MS	+	M_S	MAG:	29	29	29	73.8	73.8	73.8	28.793	0	323.31	832680000000	539	29	29	29	22	23	23	19	28	26	27	26	39927000000	691410000	855260000	841160000	549490000	7522000000	8689600000	10114000000	10664000000	36	35	40	33	105	96	92	102	7.35126	0	-1.77961	-1.69064	BCS92074.1	BCS92074.1	50S ribosomal protein L4	AS-7	399549.Msed_0092	3.7e-166	467	COG0469@1|root,arCOG04071@2157|Archaea,2XPP1@28889|Crenarchaeota	28889|Crenarchaeota	J	Forms part of the polypeptide exit tunnel	rpl4	GO:0002181;GO:0003674;GO:0003676;GO:0003723;GO:0003735;GO:0005198;GO:0005488;GO:0005575;GO:0005622;GO:0005623;GO:0005737;GO:0005829;GO:0005840;GO:0006412;GO:0006518;GO:0006807;GO:0008150;GO:0008152;GO:0009058;GO:0009059;GO:0009987;GO:0010467;GO:0015934;GO:0019538;GO:0022625;GO:0022626;GO:0032991;GO:0034641;GO:0034645;GO:0043043;GO:0043170;GO:0043226;GO:0043228;GO:0043229;GO:0043232;GO:0043603;GO:0043604;GO:0044237;GO:0044238;GO:0044249;GO:0044260;GO:0044267;GO:0044271;GO:0044391;GO:0044422;GO:0044424;GO:0044444;GO:0044445;GO:0044446;GO:0044464;GO:0071704;GO:0097159;GO:1901363;GO:1901564;GO:1901566;GO:1901576;GO:1990904		ko:K02930	ko03010;map03010	M00177;M00179			br01610;ko00000;ko00001;ko00002;ko03011				Ribosomal_L4
27.667	27.7528	27.7424	27.7603	26.1579	26.1468	26.2074	26.32				By MS/MS	By MS/MS	By MS/MS	By MS/MS	By MS/MS	By MS/MS	By MS/MS	By MS/MS	+	M_S	MAG:	12	12	12	60.3	60.3	60.3	27.454	0	36.28	8888900000	64	12	12	12	11	10	7	11	10	10	8	8	331080000	39854000	46526000	33986000	45659000	39832000	40969000	37996000	46260000	10	8	7	6	10	7	8	8	7.34995	0	1.52258	1.45694	BCS93140.1	BCS93140.1	ATP-binding protein	AS-7	399549.Msed_0914	1.22e-126	365	COG0489@1|root,arCOG00585@2157|Archaea,2XRYM@28889|Crenarchaeota	28889|Crenarchaeota	D	NUBPL iron-transfer P-loop NTPase	-			ko:K03593					ko00000;ko03029;ko03036				ParA
23.5182	23.515	23.5253	23.0169	29.4211	29.4082	29.4245	29.9622				By MS/MS	By MS/MS	By MS/MS	By MS/MS	By MS/MS	By MS/MS	By MS/MS	By MS/MS	+	M_S	MAG:	19	19	19	72.1	72.1	72.1	28.537	0	323.31	67594000000	121	19	19	19	5	5	5	4	15	16	16	16	3890000000	4242500	9492200	8639200	6028800	785780000	858320000	988400000	1229100000	2	1	1	0	31	32	31	23	7.30771	0	-6.16016	-5.19731	BCS92606.1	BCS92606.1	histidine kinase	AS-7	399549.Msed_0486	4.03e-140	400	COG0517@1|root,arCOG00600@2157|Archaea,2XQAF@28889|Crenarchaeota	28889|Crenarchaeota	S	PFAM CBS domain containing protein	-												CBS
29.7799	29.8841	29.8497	29.6858	31.5598	31.6425	31.6204	31.7296				By MS/MS	By MS/MS	By MS/MS	By MS/MS	By MS/MS	By MS/MS	By MS/MS	By MS/MS	+	M_S	MAG:	12	12	12	69.6	69.6	69.6	12.045	0	101.59	187170000000	143	12	12	12	8	9	9	9	11	9	8	10	26399000000	592970000	955490000	723000000	617760000	4983800000	5073500000	5157800000	8294900000	6	10	13	9	29	26	26	24	7.26765	0	-1.83819	-1.74047	BCS92021.1	BCS92021.1	30S ribosomal protein S10	AS-7	399549.Msed_0042	7.99e-69	207	COG0051@1|root,arCOG01758@2157|Archaea,2XQTY@28889|Crenarchaeota	28889|Crenarchaeota	J	Involved in the binding of tRNA to the ribosomes	rps10	GO:0002181;GO:0003674;GO:0003735;GO:0005198;GO:0005575;GO:0005622;GO:0005623;GO:0005737;GO:0005829;GO:0005840;GO:0006412;GO:0006518;GO:0006807;GO:0008150;GO:0008152;GO:0009058;GO:0009059;GO:0009987;GO:0010467;GO:0015935;GO:0019538;GO:0022626;GO:0022627;GO:0032991;GO:0034641;GO:0034645;GO:0043043;GO:0043170;GO:0043226;GO:0043228;GO:0043229;GO:0043232;GO:0043603;GO:0043604;GO:0044237;GO:0044238;GO:0044249;GO:0044260;GO:0044267;GO:0044271;GO:0044391;GO:0044422;GO:0044424;GO:0044444;GO:0044445;GO:0044446;GO:0044464;GO:0071704;GO:1901564;GO:1901566;GO:1901576;GO:1990904		ko:K02946	ko03010;map03010	M00178;M00179			br01610;ko00000;ko00001;ko00002;ko03011				Ribosomal_S10
28.2371	27.984	28.317	28.1603	30.5122	30.5729	30.5414	30.5824				By MS/MS	By MS/MS	By MS/MS	By MS/MS	By MS/MS	By MS/MS	By MS/MS	By MS/MS	+	M_S	MAG:	18	18	18	82.2	82.2	82.2	29.2	0	323.31	107530000000	219	18	18	18	11	13	12	12	18	18	17	18	5393600000	55368000	57109000	71982000	52170000	1326200000	1200800000	1252600000	1377300000	8	10	10	10	41	45	44	51	7.25741	0	-2.37761	-2.21605	BCS92874.1	BCS92874.1	NH(3)-dependent NAD(+) synthetase	AS-7	399549.Msed_0716	1.22e-160	453	COG0171@1|root,arCOG00069@2157|Archaea,2XQ3J@28889|Crenarchaeota	28889|Crenarchaeota	H	Catalyzes the ATP-dependent amidation of deamido-NAD to form NAD. Uses ammonia as a nitrogen source	nadE	GO:0005575;GO:0005622;GO:0005623;GO:0005737;GO:0006139;GO:0006725;GO:0006732;GO:0006733;GO:0006753;GO:0006793;GO:0006796;GO:0006807;GO:0008150;GO:0008152;GO:0009058;GO:0009108;GO:0009117;GO:0009165;GO:0009435;GO:0009987;GO:0018130;GO:0019359;GO:0019362;GO:0019363;GO:0019438;GO:0019637;GO:0019674;GO:0034641;GO:0034654;GO:0044237;GO:0044238;GO:0044249;GO:0044271;GO:0044281;GO:0044424;GO:0044464;GO:0046483;GO:0046496;GO:0051186;GO:0051188;GO:0055086;GO:0071704;GO:0072524;GO:0072525;GO:0090407;GO:1901293;GO:1901360;GO:1901362;GO:1901564;GO:1901566;GO:1901576	6.3.1.5	ko:K01916	ko00760;ko01100;map00760;map01100	M00115	R00189	RC00100	ko00000;ko00001;ko00002;ko01000				D_synthase
28.5847	28.5235	28.5805	28.6335	29.9837	29.8273	29.868	29.9204				By MS/MS	By MS/MS	By MS/MS	By MS/MS	By MS/MS	By MS/MS	By MS/MS	By MS/MS	+	M_S	MAG:	16	16	16	74.9	74.9	74.9	20.972	0	314.75	91868000000	196	16	16	16	12	12	12	13	15	16	15	15	7385700000	128500000	161900000	168290000	152570000	1510900000	1551800000	1731100000	1980700000	16	9	10	15	34	45	27	40	7.24619	0.000101	-1.31929	-1.26778	BCS93843.1	BCS93843.1	xanthine and CO dehydrogenases maturation factor, XdhC/CoxF family	AS-7	399549.Msed_1387	5.98e-125	357	COG1975@1|root,arCOG01929@2157|Archaea	2157|Archaea	O	COG1975 Xanthine and CO dehydrogenases maturation factor, XdhC CoxF family	-			ko:K07402					ko00000				XdhC_C;XdhC_CoxI;YHS
28.9891	28.887	28.8837	28.9276	29.9575	30.003	29.9371	30.0349				By MS/MS	By MS/MS	By MS/MS	By MS/MS	By MS/MS	By MS/MS	By MS/MS	By MS/MS	+	M_S	MAG:	54	54	54	61.3	61.3	61.3	90.82	0	323.31	110530000000	340	54	54	54	31	32	33	35	50	50	45	48	1794200000	37206000	61703000	41054000	38190000	397820000	402160000	378770000	437250000	23	21	29	26	62	60	54	65	7.22025	0.000801	-1.06127	-1.02735	BCS91857.1	BCS91857.1	DNA polymerase	AS-7	399549.Msed_2154	0	1501	COG0417@1|root,arCOG00328@2157|Archaea,2XPM8@28889|Crenarchaeota	28889|Crenarchaeota	L	TIGRFAM DNA polymerase (pol2)	-		2.7.7.7	ko:K02319	ko00230;ko00240;ko01100;ko03030;map00230;map00240;map01100;map03030		R00375;R00376;R00377;R00378	RC02795	ko00000;ko00001;ko01000;ko03032				D_pol_B;D_pol_B_exo1
29.66	29.7871	29.8149	29.6118	31.4454	31.3989	31.3922	31.3531				By MS/MS	By MS/MS	By MS/MS	By MS/MS	By MS/MS	By MS/MS	By MS/MS	By MS/MS	+	M_S	MAG:	19	18	18	63.3	61.7	61.7	27.434	0	299.12	331370000000	300	19	18	18	16	17	17	17	18	18	17	17	20292000000	332630000	490690000	476220000	342110000	3869800000	4614900000	4447800000	5717400000	25	28	24	18	50	49	49	57	7.2057	0	-1.67894	-1.59517	BCS92059.1	BCS92059.1	exosome complex component Rrp4	AS-7	399549.Msed_0077	2.37e-163	458	COG0689@1|root,arCOG01575@2157|Archaea,2XPKQ@28889|Crenarchaeota	28889|Crenarchaeota	J	Catalytic component of the exosome, which is a complex involved in RNA degradation. Has 3'- 5' exoribonuclease activity. Can also synthesize heteropolymeric RNA-tails	rrp41	GO:0000177;GO:0000178;GO:0005575;GO:0005622;GO:0005623;GO:0005737;GO:0006139;GO:0006401;GO:0006725;GO:0006807;GO:0008150;GO:0008152;GO:0009056;GO:0009057;GO:0009987;GO:0016070;GO:0016072;GO:0016075;GO:0019439;GO:0032991;GO:0034641;GO:0034655;GO:0034660;GO:0034661;GO:0043170;GO:0044237;GO:0044238;GO:0044248;GO:0044260;GO:0044265;GO:0044270;GO:0044424;GO:0044444;GO:0044464;GO:0046483;GO:0046700;GO:0071704;GO:0090304;GO:1901360;GO:1901361;GO:1901575;GO:1902494;GO:1905354		ko:K11600	ko03018;map03018	M00390;M00391			ko00000;ko00001;ko00002;ko03019				Rse_PH;Rse_PH_C
28.3667	28.4024	28.4434	28.5631	25.6863	25.5114	25.7421	25.8722				By MS/MS	By MS/MS	By MS/MS	By MS/MS	By MS/MS	By MS/MS	By MS/MS	By MS/MS	+	M_S	MAG:	21	21	21	68.5	68.5	68.5	36.747	0	212.88	21976000000	176	21	21	21	20	20	20	20	13	13	13	12	441550000	51855000	113960000	88926000	101770000	16953000	20562000	23408000	24112000	31	35	34	33	11	13	8	11	7.19396	0	2.74089	2.52355	BCS93541.1	BCS93541.1	3,4-dihydroxyphenylacetate 2,3-dioxygenase	AS-7	1006006.Mcup_0456	4.34e-73	235	COG0346@1|root,arCOG06037@2157|Archaea,2XRQQ@28889|Crenarchaeota	28889|Crenarchaeota	E	PFAM Glyoxalase bleomycin resistance protein dioxygenase	-		1.13.11.2	ko:K00446	ko00361;ko00362;ko00622;ko00643;ko01100;ko01120;ko01220;map00361;map00362;map00622;map00643;map01100;map01120;map01220	M00569	R00816;R04089;R05295;R05404;R05406;R07795	RC00387;RC00643;RC01075;RC01364;RC01914	br01602;ko00000;ko00001;ko00002;ko01000				Glyoxalase
29.8463	30.0847	29.9717	29.8586	32.0324	32.1644	32.197	32.219				By MS/MS	By MS/MS	By MS/MS	By MS/MS	By MS/MS	By MS/MS	By MS/MS	By MS/MS	+	M_S	MAG:	18	18	18	76.8	76.8	76.8	20.436	0	146.29	486710000000	311	18	18	18	12	14	13	14	18	18	18	18	36989000000	425440000	646170000	594900000	424770000	6366900000	7265900000	9970300000	11294000000	14	15	16	16	68	58	61	63	7.18687	0	-2.21285	-2.06862	BCS92089.1	BCS92089.1	50S ribosomal protein L6	AS-7	399549.Msed_0107	1.87e-114	329	COG0097@1|root,arCOG04090@2157|Archaea,2XQ9A@28889|Crenarchaeota	28889|Crenarchaeota	J	This protein binds to the 23S rRNA, and is important in its secondary structure. It is located near the subunit interface in the base of the L7 L12 stalk, and near the tRNA binding site of the peptidyltransferase center	rpl6	GO:0002181;GO:0003674;GO:0003676;GO:0003723;GO:0003735;GO:0005198;GO:0005488;GO:0005575;GO:0005622;GO:0005623;GO:0005737;GO:0005829;GO:0005840;GO:0006412;GO:0006518;GO:0006807;GO:0008150;GO:0008152;GO:0009058;GO:0009059;GO:0009987;GO:0010467;GO:0015934;GO:0019538;GO:0022625;GO:0022626;GO:0032991;GO:0034641;GO:0034645;GO:0043043;GO:0043170;GO:0043226;GO:0043228;GO:0043229;GO:0043232;GO:0043603;GO:0043604;GO:0044237;GO:0044238;GO:0044249;GO:0044260;GO:0044267;GO:0044271;GO:0044391;GO:0044422;GO:0044424;GO:0044444;GO:0044445;GO:0044446;GO:0044464;GO:0071704;GO:0097159;GO:1901363;GO:1901564;GO:1901566;GO:1901576;GO:1990904		ko:K02933	ko03010;map03010	M00178;M00179			br01610;ko00000;ko00001;ko00002;ko03011				Ribosomal_L6
33.7575	33.7961	33.783	33.8316	32.7834	32.8256	32.8229	32.9087				By MS/MS	By MS/MS	By MS/MS	By MS/MS	By MS/MS	By MS/MS	By MS/MS	By MS/MS	+	M_S	MAG:	50	50	50	75.6	75.6	75.6	75.318	0	323.31	823360000000	879	50	50	50	44	44	43	42	44	41	43	38	14441000000	1538100000	1977900000	1903400000	1603000000	1537900000	1673300000	2033900000	2173300000	106	113	112	116	116	108	105	103	7.1549	0.0013975	0.956916	0.928571	BCS93805.1	BCS93805.1	acetyl-coenzyme A synthetase	AS-7	399549.Msed_1353	0	1306	COG0365@1|root,arCOG04201@2157|Archaea,2XSQM@28889|Crenarchaeota	28889|Crenarchaeota	I	PFAM AMP-dependent synthetase and ligase	acsA		6.2.1.1	ko:K01895	ko00010;ko00620;ko00640;ko00680;ko00720;ko01100;ko01110;ko01120;ko01130;ko01200;map00010;map00620;map00640;map00680;map00720;map01100;map01110;map01120;map01130;map01200	M00357	R00235;R00236;R00316;R00926;R01354	RC00004;RC00012;RC00043;RC00070;RC02746;RC02816	ko00000;ko00001;ko00002;ko01000;ko01004				ACAS_N;AMPbinding;AMPbinding_C
29.1553	29.1655	29.1043	29.0371	30.8228	30.7411	30.8241	30.9653				By MS/MS	By MS/MS	By MS/MS	By MS/MS	By MS/MS	By MS/MS	By MS/MS	By MS/MS	+	M_S	MAG:	17	17	17	71.4	71.4	71.4	24.494	0	295.53	211010000000	243	17	17	17	13	13	13	13	16	16	16	16	13514000000	222900000	305870000	295090000	213040000	2359200000	2765300000	3231200000	4122000000	12	18	16	19	43	45	45	45	7.15008	0	-1.72277	-1.63287	BCS92205.1	BCS92205.1	3-hexulose-6-phosphate synthase	AS-7	399549.Msed_0227	1.57e-140	399	COG0269@1|root,arCOG00053@2157|Archaea,2XQWY@28889|Crenarchaeota	28889|Crenarchaeota	G	PFAM Orotidine 5'-phosphate decarboxylase	hxlA		4.1.2.43	ko:K08093	ko00030;ko00680;ko01100;ko01120;ko01200;ko01230;map00030;map00680;map01100;map01120;map01200;map01230	M00345;M00580	R05338	RC00421;RC00422	ko00000;ko00001;ko00002;ko01000				OMPdecase
27.1205	27.1064	27.1667	27.0761	28.3569	28.3642	28.5053	28.4728				By MS/MS	By MS/MS	By MS/MS	By MS/MS	By MS/MS	By MS/MS	By MS/MS	By MS/MS	+	M_S	MAG:	8	8	8	69.9	69.9	69.9	16.519	0	52.671	22377000000	64	8	8	8	5	6	4	4	7	7	7	8	1839400000	39874000	55805000	49692000	48414000	346780000	389610000	473680000	435500000	5	4	3	3	14	12	11	12	7.12708	0.0001	-1.30735	-1.25447	BCS94331.1	BCS94331.1	hypothetical protein	AS-7	399549.Msed_1787	8.3e-95	276	COG1931@1|root,arCOG01043@2157|Archaea,2XQU6@28889|Crenarchaeota	28889|Crenarchaeota	S	Belongs to the UPF0201 family	-			ko:K09736					ko00000				R_binding
31.7038	31.8958	31.7957	31.7386	33.3581	33.3244	33.3354	33.4548				By MS/MS	By MS/MS	By MS/MS	By MS/MS	By MS/MS	By MS/MS	By MS/MS	By MS/MS	+	M_S	MAG:	21	21	21	81.1	81.1	81.1	20.04	0	198.35	466780000000	400	21	21	21	14	16	13	16	20	18	20	19	18153000000	237010000	389000000	321960000	266370000	3642000000	3892300000	4203800000	5200300000	28	28	27	24	74	82	61	76	7.11145	0	-1.58471	-1.50723	BCS91414.1	BCS91414.1	50S ribosomal protein L16	AS-7	399549.Msed_1865	5.93e-124	353	COG0197@1|root,arCOG04113@2157|Archaea,2XQ8E@28889|Crenarchaeota	28889|Crenarchaeota	J	Belongs to the universal ribosomal protein uL16 family	rpl10e	GO:0000027;GO:0003674;GO:0003676;GO:0003723;GO:0003735;GO:0005198;GO:0005488;GO:0005575;GO:0005622;GO:0005623;GO:0005737;GO:0005829;GO:0005840;GO:0006412;GO:0006518;GO:0006807;GO:0006996;GO:0008150;GO:0008152;GO:0009058;GO:0009059;GO:0009987;GO:0010467;GO:0015934;GO:0016043;GO:0019538;GO:0022607;GO:0022613;GO:0022618;GO:0022625;GO:0022626;GO:0032991;GO:0034622;GO:0034641;GO:0034645;GO:0042254;GO:0042255;GO:0042273;GO:0043043;GO:0043170;GO:0043226;GO:0043228;GO:0043229;GO:0043232;GO:0043603;GO:0043604;GO:0043933;GO:0044085;GO:0044237;GO:0044238;GO:0044249;GO:0044260;GO:0044267;GO:0044271;GO:0044391;GO:0044422;GO:0044424;GO:0044444;GO:0044445;GO:0044446;GO:0044464;GO:0065003;GO:0070925;GO:0071704;GO:0071826;GO:0071840;GO:0097159;GO:1901363;GO:1901564;GO:1901566;GO:1901576;GO:1990904		ko:K02866	ko03010;map03010	M00177;M00179			br01610;ko00000;ko00001;ko00002;ko03011				Ribosomal_L16
30.0108	29.9335	29.9574	29.8703	31.9469	31.9613	31.7318	31.9765				By MS/MS	By MS/MS	By MS/MS	By MS/MS	By MS/MS	By MS/MS	By MS/MS	By MS/MS	+	M_S	MAG:	13	13	13	77.3	77.3	77.3	14.146	0	205.04	183970000000	139	13	13	13	5	6	6	6	10	11	11	12	25990000000	483620000	453100000	592920000	490930000	4144900000	5001100000	5432100000	9391900000	8	12	13	9	24	23	19	31	7.06834	0	-1.96113	-1.84199	BCS92147.1	BCS92147.1	30S ribosomal protein S8e	AS-7	399549.Msed_0172	5.43e-77	230	COG2007@1|root,arCOG04154@2157|Archaea,2XQUS@28889|Crenarchaeota	28889|Crenarchaeota	J	PFAM ribosomal protein S8E	rps8e	GO:0000462;GO:0003674;GO:0003735;GO:0005198;GO:0005575;GO:0005622;GO:0005623;GO:0005737;GO:0005829;GO:0005840;GO:0006139;GO:0006364;GO:0006396;GO:0006725;GO:0006807;GO:0008150;GO:0008152;GO:0009987;GO:0010467;GO:0015935;GO:0016070;GO:0016072;GO:0022613;GO:0022626;GO:0022627;GO:0030490;GO:0032991;GO:0034470;GO:0034641;GO:0034660;GO:0042254;GO:0042274;GO:0043170;GO:0043226;GO:0043228;GO:0043229;GO:0043232;GO:0044085;GO:0044237;GO:0044238;GO:0044391;GO:0044422;GO:0044424;GO:0044444;GO:0044445;GO:0044446;GO:0044464;GO:0046483;GO:0071704;GO:0071840;GO:0090304;GO:1901360;GO:1990904		ko:K02995	ko03010;map03010	M00177;M00179			br01610;ko00000;ko00001;ko00002;ko03011				Ribosomal_S8e
29.5692	29.4791	29.204	29.2042	32.5201	32.5467	32.3533	32.4709				By MS/MS	By MS/MS	By MS/MS	By MS/MS	By MS/MS	By MS/MS	By MS/MS	By MS/MS	+	M_S	MAG:	11	11	11	78.9	78.9	78.9	10.943	0	310.73	290760000000	174	11	11	11	6	5	5	6	11	10	10	9	53504000000	400200000	304100000	372500000	331680000	11688000000	13754000000	9871600000	16782000000	7	6	6	9	41	45	28	32	7.04472	0	-3.10867	-2.81717	BCS94269.1	BCS94269.1	DNA/RNA-binding protein Alba 2	AS-7	399549.Msed_1749	6.68e-56	175	COG1581@1|root,arCOG01753@2157|Archaea,2XRF8@28889|Crenarchaeota	28889|Crenarchaeota	K	Binds double-stranded DNA tightly but without sequence specificity. It is distributed uniformly and abundantly on the chromosome, suggesting a role in chromatin architecture. However, it does not significantly compact DNA. Binds rRNA and mRNA in vivo. May play a role in maintaining the structural and functional stability of RNA, and, perhaps, ribosomes	albA2												Alba
30.0398	30.2242	30.1279	30.2891	26.922	26.7484	26.7149	27.1354				By MS/MS	By MS/MS	By MS/MS	By MS/MS	By MS/MS	By MS/MS	By MS/MS	By MS/MS	+	M_S	MAG:	10	10	10	37.7	37.7	37.7	36.802	0	140.37	26558000000	83	10	10	10	10	9	10	9	6	5	5	4	1745900000	284360000	412180000	403760000	332270000	73354000	80022000	88150000	71783000	15	13	15	16	7	5	6	6	7.01389	0	3.29012	2.96187	BCS93603.1	BCS93603.1	pyruvate dehydrogenase subunit beta	AS-7	399549.Msed_1212	8.25e-225	621	COG0022@1|root,arCOG01052@2157|Archaea,2XQ1Y@28889|Crenarchaeota	28889|Crenarchaeota	C	Transketolase, pyrimidine binding domain	pdhB		1.2.4.1	ko:K00162;ko:K21417	ko00010;ko00020;ko00620;ko01100;ko01110;ko01120;ko01130;ko01200;ko04066;ko04922;ko05230;map00010;map00020;map00620;map01100;map01110;map01120;map01130;map01200;map04066;map04922;map05230	M00307	R00014;R00209;R01699;R03270	RC00004;RC00027;RC00627;RC02742;RC02744;RC02882	br01601;ko00000;ko00001;ko00002;ko01000				Transket_pyr;Transketolase_C
28.7619	28.758	28.8155	28.5536	30.4634	30.429	30.4536	30.4427				By MS/MS	By MS/MS	By MS/MS	By MS/MS	By MS/MS	By MS/MS	By MS/MS	By MS/MS	+	M_S	MAG:	11	11	11	65	65	65	16.048	0	75.232	117570000000	121	11	11	11	9	9	9	9	11	11	11	11	10152000000	146530000	185060000	161290000	127600000	1960500000	2120100000	2711300000	2739200000	11	7	8	6	22	22	22	23	7.0096	0	-1.72494	-1.63007	BCS92016.1	BCS92016.1	transcription elongation factor NusA	AS-7	399549.Msed_0037	8.3e-95	276	COG0195@1|root,arCOG01760@2157|Archaea,2XQDA@28889|Crenarchaeota	28889|Crenarchaeota	K	Participates in transcription termination	nusA			ko:K02600					ko00000;ko03009;ko03021				KH_2;KH_5
30.7321	30.6463	30.8023	30.5097	33.0251	32.9463	32.8854	33.0977				By MS/MS	By MS/MS	By MS/MS	By MS/MS	By MS/MS	By MS/MS	By MS/MS	By MS/MS	+	M_S	MAG:	18	18	18	73.9	73.9	73.9	24.222	0	323.31	402920000000	320	18	18	18	10	9	9	12	17	17	17	17	28626000000	317900000	320430000	393600000	300680000	5239900000	6635200000	6684500000	8733400000	17	13	18	11	69	72	67	53	7.00924	0	-2.31603	-2.14814	BCS94138.1	BCS94138.1	50S ribosomal protein L	AS-7	399549.Msed_1635	9.66e-142	401	COG0081@1|root,arCOG04289@2157|Archaea,2XQ8W@28889|Crenarchaeota	28889|Crenarchaeota	J	Binds directly to 23S rRNA. Probably involved in E site tRNA release	rpl1	GO:0000470;GO:0003674;GO:0003676;GO:0003723;GO:0005488;GO:0005575;GO:0005622;GO:0005623;GO:0005737;GO:0005829;GO:0005840;GO:0006139;GO:0006364;GO:0006396;GO:0006412;GO:0006518;GO:0006725;GO:0006807;GO:0008150;GO:0008152;GO:0009058;GO:0009059;GO:0009987;GO:0010467;GO:0015934;GO:0016070;GO:0016072;GO:0019538;GO:0022613;GO:0022625;GO:0022626;GO:0032991;GO:0034470;GO:0034641;GO:0034645;GO:0034660;GO:0042254;GO:0042273;GO:0043043;GO:0043170;GO:0043226;GO:0043228;GO:0043229;GO:0043232;GO:0043603;GO:0043604;GO:0044085;GO:0044237;GO:0044238;GO:0044249;GO:0044260;GO:0044267;GO:0044271;GO:0044391;GO:0044422;GO:0044424;GO:0044444;GO:0044445;GO:0044446;GO:0044464;GO:0046483;GO:0071704;GO:0071840;GO:0090304;GO:0097159;GO:1901360;GO:1901363;GO:1901564;GO:1901566;GO:1901576;GO:1990904		ko:K02863	ko03010;map03010	M00178;M00179			br01610;ko00000;ko00001;ko00002;ko03011				Ribosomal_L1
30.7568	30.6463	30.7024	30.6419	28.2063	28.3648	28.4424	28.0962				By MS/MS	By MS/MS	By MS/MS	By MS/MS	By MS/MS	By MS/MS	By MS/MS	By MS/MS	+	M_S	MAG:	4	4	4	19.7	19.7	19.7	38.487	0	323.31	31133000000	43	4	4	4	4	4	4	4	3	4	3	4	2558600000	390430000	344990000	515960000	394780000	171550000	264980000	257930000	217970000	6	6	5	7	4	5	6	4	6.97372	0	2.40943	2.22595	BCS94324.1	BCS94324.1	molybdate/tungstate-binding protein WtpA	AS-7	399549.Msed_1780	4.74e-233	644	COG0725@1|root,arCOG00219@2157|Archaea,2XR4G@28889|Crenarchaeota	28889|Crenarchaeota	P	ABC-type molybdate transport system periplasmic	-			ko:K15495	ko02010;map02010	M00423			ko00000;ko00001;ko00002;ko02000	3.A.1.6.5			SBP_bac_11
33.5402	33.4975	33.5458	33.4469	35.0584	35.1038	34.8995	35.092				By MS/MS	By MS/MS	By MS/MS	By MS/MS	By MS/MS	By MS/MS	By MS/MS	By MS/MS	+	M_S	MAG:	78	78	75	84.6	84.6	83.4	59.781	0	323.31	5788500000000	2665	78	78	75	54	54	57	56	70	66	70	72	105650000000	2020000000	2702000000	2400200000	1910000000	20456000000	22221000000	25504000000	28437000000	116	132	135	121	523	530	555	553	6.96419	0	-1.53081	-1.45436	BCS91950.1	BCS91950.1	thermosome subunit beta	AS-7	399549.Msed_2264	0	1039	COG0459@1|root,arCOG01257@2157|Archaea,2XPYR@28889|Crenarchaeota	28889|Crenarchaeota	O	PFAM chaperonin Cpn60 TCP-1	thsB	GO:0003674;GO:0005488;GO:0005515;GO:0006457;GO:0006458;GO:0008150;GO:0009987;GO:0042802;GO:0044183;GO:0051082;GO:0061077		ko:K22447					ko00000;ko03110				Cpn60_TCP1
32.3602	32.4246	32.456	32.4689	31.3485	31.3403	31.3562	31.4548				By MS/MS	By MS/MS	By MS/MS	By MS/MS	By MS/MS	By MS/MS	By MS/MS	By MS/MS	+	M_S	MAG:	41	41	41	77.1	77.1	77.1	65.386	0	323.31	641070000000	818	41	41	41	35	38	39	37	35	35	35	34	15051000000	1240000000	1799300000	1771800000	1393300000	2051900000	1706800000	2301700000	2785900000	103	112	119	98	102	103	88	93	6.9617	0.000795	1.05249	1.01575	BCS93590.1	BCS93590.1	acetolactate synthase	AS-7	671065.MetMK1DRAFT_00007280	0	899	COG0028@1|root,arCOG01998@2157|Archaea,2XPT4@28889|Crenarchaeota	28889|Crenarchaeota	E	TPP binding domain	-		2.2.1.6	ko:K01652	ko00290;ko00650;ko00660;ko00770;ko01100;ko01110;ko01130;ko01210;ko01230;map00290;map00650;map00660;map00770;map01100;map01110;map01130;map01210;map01230	M00019;M00570	R00006;R00014;R00226;R03050;R04672;R04673;R08648	RC00027;RC00106;RC01192;RC02744;RC02893	ko00000;ko00001;ko00002;ko01000				TPP_enzyme_C;TPP_enzyme_M;TPP_enzyme_N
31.0973	31.1746	31.2421	31.0377	32.8247	32.9001	32.7466	32.7505				By MS/MS	By MS/MS	By MS/MS	By MS/MS	By MS/MS	By MS/MS	By MS/MS	By MS/MS	+	M_S	MAG:	10	10	10	72	72	72	13.982	0	323.31	337900000000	250	10	10	10	8	9	8	8	9	9	9	10	20327000000	319130000	440650000	448240000	322020000	4023500000	4737500000	4702900000	5333200000	13	16	17	12	58	39	53	42	6.95187	0	-1.66757	-1.57685	BCS91849.1	BCS91849.1	30S ribosomal protein S1	AS-7	399549.Msed_2146	6.28e-87	256	COG0100@1|root,arCOG04240@2157|Archaea,2XQCR@28889|Crenarchaeota	28889|Crenarchaeota	J	Located on the platform of the 30S subunit	rps11	GO:0000028;GO:0000462;GO:0003674;GO:0003676;GO:0003723;GO:0003729;GO:0003735;GO:0005198;GO:0005488;GO:0005575;GO:0005622;GO:0005623;GO:0005737;GO:0005829;GO:0005840;GO:0006139;GO:0006364;GO:0006396;GO:0006412;GO:0006518;GO:0006725;GO:0006807;GO:0006996;GO:0008150;GO:0008152;GO:0009058;GO:0009059;GO:0009987;GO:0010467;GO:0015935;GO:0016043;GO:0016070;GO:0016072;GO:0019538;GO:0019843;GO:0022607;GO:0022613;GO:0022618;GO:0022626;GO:0022627;GO:0030490;GO:0032991;GO:0034470;GO:0034622;GO:0034641;GO:0034645;GO:0034660;GO:0042254;GO:0042255;GO:0042274;GO:0043043;GO:0043170;GO:0043226;GO:0043228;GO:0043229;GO:0043232;GO:0043603;GO:0043604;GO:0043933;GO:0044085;GO:0044237;GO:0044238;GO:0044249;GO:0044260;GO:0044267;GO:0044271;GO:0044391;GO:0044422;GO:0044424;GO:0044444;GO:0044445;GO:0044446;GO:0044464;GO:0046483;GO:0048027;GO:0065003;GO:0070181;GO:0070925;GO:0071704;GO:0071826;GO:0071840;GO:0090304;GO:0097159;GO:1901360;GO:1901363;GO:1901564;GO:1901566;GO:1901576;GO:1990904		ko:K02948	ko03010;map03010	M00178;M00179			br01610;ko00000;ko00001;ko00002;ko03011				Ribosomal_S11
30.6298	30.4997	30.4478	30.3096	32.5635	32.4514	32.5174	32.4834				By MS/MS	By MS/MS	By MS/MS	By MS/MS	By MS/MS	By MS/MS	By MS/MS	By MS/MS	+	M_S	MAG:	19	19	19	73	73	73	17.511	0	209.54	217360000000	179	19	19	19	10	15	15	11	17	18	19	16	19231000000	222320000	441690000	385900000	248280000	4380100000	3253000000	4629800000	5670000000	8	14	13	12	33	31	28	40	6.93957	0	-2.03218	-1.89844	BCS91931.1	BCS91931.1	30S ribosomal protein S15	AS-7	399549.Msed_2247	7.81e-102	295	COG0184@1|root,arCOG04185@2157|Archaea,2XQ88@28889|Crenarchaeota	28889|Crenarchaeota	J	ribosomal protein S15	rps15	GO:0003674;GO:0003676;GO:0003723;GO:0003735;GO:0005198;GO:0005488;GO:0005575;GO:0005622;GO:0005623;GO:0005737;GO:0005829;GO:0005840;GO:0006412;GO:0006518;GO:0006807;GO:0008150;GO:0008152;GO:0009058;GO:0009059;GO:0009987;GO:0010467;GO:0015935;GO:0019538;GO:0019843;GO:0022626;GO:0022627;GO:0032991;GO:0034641;GO:0034645;GO:0043043;GO:0043170;GO:0043226;GO:0043228;GO:0043229;GO:0043232;GO:0043603;GO:0043604;GO:0044237;GO:0044238;GO:0044249;GO:0044260;GO:0044267;GO:0044271;GO:0044391;GO:0044422;GO:0044424;GO:0044444;GO:0044445;GO:0044446;GO:0044464;GO:0070181;GO:0071704;GO:0097159;GO:1901363;GO:1901564;GO:1901566;GO:1901576;GO:1990904		ko:K02956	ko03010;map03010	M00178;M00179			br01610;ko00000;ko00001;ko00002;ko03011				Ribosomal_S13_N;Ribosomal_S15
32.2465	32.3693	32.208	32.0017	34.6766	34.8987	34.7639	34.7616				By MS/MS	By MS/MS	By MS/MS	By MS/MS	By MS/MS	By MS/MS	By MS/MS	By MS/MS	+	M_S	MAG:	16	16	16	95.9	95.9	95.9	10.553	0	323.31	1420900000000	621	16	16	16	8	9	8	8	14	14	14	15	194980000000	2771700000	4144600000	3291800000	3078500000	36320000000	44368000000	48388000000	52612000000	20	28	26	29	125	126	124	143	6.93715	0	-2.56881	-2.35859	BCS94267.1	BCS94267.1	DNA/RNA-binding protein Alba	AS-7	399549.Msed_1747	2.86e-58	181	COG1581@1|root,arCOG01753@2157|Archaea,2XQTM@28889|Crenarchaeota	28889|Crenarchaeota	K	Binds double-stranded DNA tightly but without sequence specificity. It is distributed uniformly and abundantly on the chromosome, suggesting a role in chromatin architecture. However, it does not significantly compact DNA. Binds rRNA and mRNA in vivo. May play a role in maintaining the structural and functional stability of RNA, and, perhaps, ribosomes	albA	GO:0003674;GO:0005488;GO:0005515;GO:0042802		ko:K03622					ko00000				Alba
27.9307	28.1389	28.0695	28.1464	26.3294	26.4549	26.3365	26.4155				By MS/MS	By MS/MS	By MS/MS	By MS/MS	By MS/MS	By MS/MS	By MS/MS	By MS/MS	+	M_S	MAG:	14	14	14	21	21	21	124.44	0	219.36	9351300000	86	14	14	14	11	12	10	10	9	10	10	9	138610000	14738000	22496000	18946000	15165000	14800000	14906000	16423000	21137000	14	13	13	12	8	9	10	7	6.93368	0	1.68728	1.59384	BCS92608.1	BCS92608.1	nitrate reductase	AS-7	1006006.Mcup_1611	0	2099	COG0243@1|root,arCOG01491@2157|Archaea,arCOG01492@2157|Archaea	2157|Archaea	C	Formate dehydrogenase Alpha subunit	-		1.17.1.9;1.20.2.1;1.20.9.1;1.7.5.1	ko:K00123;ko:K00370;ko:K08356	ko00630;ko00680;ko00910;ko01100;ko01120;ko01200;ko02020;map00630;map00680;map00910;map01100;map01120;map01200;map02020	M00529;M00530;M00804	R00519;R00798;R01106;R09497	RC02796;RC02812	ko00000;ko00001;ko00002;ko01000;ko02000	5.A.3.1;5.A.3.6			Molybdop_Fe4S4;Molybdopterin;Molydop_binding
24.8312	25.0197	25.1	24.639	28.7325	28.7723	28.7958	29.1306				By MS/MS	By MS/MS	By MS/MS	By matching	By MS/MS	By MS/MS	By MS/MS	By MS/MS	+	M_S	MAG:	6	6	6	35	35	35	25.035	0	108.46	13494000000	42	6	6	6	2	2	2	2	5	6	6	6	220630000	5193900	8539200	6223900	4834100	28433000	40550000	58250000	93393000	1	1	2	0	11	9	9	9	6.92646	0	-3.96032	-3.48013	BCS92025.1	BCS92025.1	3,4-dihydroxy-2-butanone 4-phosphate synthase	AS-7	399549.Msed_0046	4.3e-130	372	COG0108@1|root,arCOG01320@2157|Archaea,2XQFB@28889|Crenarchaeota	28889|Crenarchaeota	H	PFAM 34-dihydroxy-2-butanone 4-phosphate synthase	ribB		4.1.99.12	ko:K02858	ko00740;ko01100;ko01110;map00740;map01100;map01110	M00125	R07281	RC01792;RC01815	ko00000;ko00001;ko00002;ko01000				DHBP_synthase
27.6204	27.6625	27.6719	27.6195	26.9154	26.9778	26.9984	26.9932				By MS/MS	By MS/MS	By MS/MS	By MS/MS	By MS/MS	By MS/MS	By MS/MS	By MS/MS	+	M_S	MAG:	33	33	33	58.4	58.4	58.4	70.37	0	190.31	27576000000	225	33	33	33	24	25	24	22	23	25	22	25	598780000	40785000	55261000	49893000	50674000	86582000	95927000	100680000	118980000	31	29	28	28	27	26	28	28	6.91126	0.00787195	0.672365	0.656886	BCS93446.1	BCS93446.1	hypothetical protein	AS-7	NA	NA	NA	NA	NA	NA	NA	NA
28.9183	29.0507	28.9895	28.9472	30.1706	30.1284	30.1733	30.2752				By MS/MS	By MS/MS	By MS/MS	By MS/MS	By MS/MS	By MS/MS	By MS/MS	By MS/MS	+	M_S	MAG:	39	39	39	67.9	67.9	67.9	78.07	0	323.31	144530000000	343	39	39	39	26	27	24	26	36	34	34	34	2556300000	52946000	65582000	70764000	54613000	504290000	503350000	611580000	693180000	27	28	25	28	61	55	56	63	6.91083	0.000148	-1.21046	-1.16119	BCS92590.1	BCS92590.1	ATPase AAA	AS-7	399549.Msed_0470	0	1316	COG0464@1|root,arCOG01308@2157|Archaea	2157|Archaea	O	Cell division protein 48, CDC48, domain 2	-			ko:K13525	ko04141;ko05134;map04141;map05134	M00400;M00403			ko00000;ko00001;ko00002;ko03019;ko04131;ko04147	3.A.16.1			AAA;CDC48_2;CDC48_N;Vps4_C
26.7754	26.5188	26.9605	26.8399	29.745	30.0158	29.9375	29.964				By MS/MS	By MS/MS	By MS/MS	By MS/MS	By MS/MS	By MS/MS	By MS/MS	By MS/MS	+	M_S	MAG:	20	20	20	72.1	72.1	72.1	37.757	0	323.31	137660000000	210	20	20	20	10	9	12	11	16	19	17	19	5551700000	25224000	21673000	33499000	19703000	805920000	1383800000	1332100000	1929800000	8	10	11	11	43	48	41	38	6.90496	0	-3.14195	-2.82962	BCS94153.1	BCS94153.1	hydroxymethylglutaryl-CoA synthase	AS-7	399549.Msed_1646	3.09e-244	671	COG3425@1|root,arCOG01767@2157|Archaea,2XPKK@28889|Crenarchaeota	28889|Crenarchaeota	I	Belongs to the UPF0219 family	-		2.3.3.10	ko:K01641	ko00072;ko00280;ko00650;ko00900;ko01100;ko01110;ko01130;map00072;map00280;map00650;map00900;map01100;map01110;map01130	M00088;M00095	R01978	RC00004;RC00503	ko00000;ko00001;ko00002;ko01000				ACP_syn_III;ACP_syn_III_C;HMG_CoA_synt_N;Thiolase_N
24.8535	25.2836	25.3158	24.9198	28.8634	28.9915	29.0336	29.2006				By MS/MS	By MS/MS	By MS/MS	By MS/MS	By MS/MS	By MS/MS	By MS/MS	By MS/MS	+	M_S	MAG:	33	33	33	89.7	89.7	89.7	44.029	0	323.31	83062000000	180	33	33	33	7	9	9	10	31	27	29	30	2425000000	7553900	12475000	12282000	10627000	465670000	555190000	552790000	808430000	4	3	5	8	39	38	37	46	6.8889	0	-3.92913	-3.44995	BCS92326.1	BCS92326.1	pyruvate synthase subunit PorA	AS-7	399549.Msed_0308	7.6e-270	740	COG0674@1|root,arCOG01608@2157|Archaea,2XPTR@28889|Crenarchaeota	28889|Crenarchaeota	C	PFAM pyruvate flavodoxin ferredoxin oxidoreductase domain protein	-		1.2.7.1	ko:K00169	ko00010;ko00020;ko00620;ko00633;ko00640;ko00650;ko00680;ko00720;ko01100;ko01120;ko01130;ko01200;map00010;map00020;map00620;map00633;map00640;map00650;map00680;map00720;map01100;map01120;map01130;map01200	M00173;M00307;M00374;M00620	R01196;R01199;R08034	RC00004;RC00250;RC02742;RC02833	br01601;ko00000;ko00001;ko00002;ko01000				PFOR_II;POR_N
26.9729	27.2217	27.1003	27.2349	29.6684	29.6466	29.9081	29.8989				By MS/MS	By MS/MS	By MS/MS	By MS/MS	By MS/MS	By MS/MS	By MS/MS	By MS/MS	+	M_S	MAG:	13	13	13	69	69	69	31.2	0	195.16	53938000000	97	13	13	13	6	7	5	9	11	12	10	11	2163300000	6438500	18917000	13505000	18434000	298240000	411240000	697130000	699380000	5	6	5	8	19	19	18	17	6.88134	0	-2.64807	-2.4208	BCS91683.1	BCS91683.1	30S ribosomal protein S6 modification protein	AS-7	399549.Msed_1991	1.45e-197	548	COG0189@1|root,arCOG01589@2157|Archaea,2XQ8D@28889|Crenarchaeota	28889|Crenarchaeota	H	RimK family	argX	GO:0003674;GO:0005488;GO:0005515;GO:0042802	6.3.2.43	ko:K05827;ko:K19412	ko00220;ko00300;ko01100;ko01210;ko01230;map00220;map00300;map01100;map01210;map01230	M00031;M00763	R09775;R10929	RC00064;RC00090	ko00000;ko00001;ko00002;ko01000				RimK
29.78	29.9227	29.8835	29.6362	31.8442	32.009	31.9771	32.0378				By MS/MS	By MS/MS	By MS/MS	By MS/MS	By MS/MS	By MS/MS	By MS/MS	By MS/MS	+	M_S	MAG:	14	14	14	64.6	64.6	64.6	16.256	0	116.67	254400000000	159	14	14	14	9	9	11	11	12	12	13	11	31410000000	696030000	551880000	530740000	391290000	4426000000	7378000000	8009600000	9426000000	10	6	9	11	29	32	31	31	6.86999	0	-2.16145	-2.00698	BCS91846.1	BCS91846.1	50S ribosomal protein L13	AS-7	399549.Msed_2143	1.53e-92	271	COG0102@1|root,arCOG04242@2157|Archaea,2XQH7@28889|Crenarchaeota	28889|Crenarchaeota	J	This protein is one of the early assembly proteins of the 50S ribosomal subunit, although it is not seen to bind rRNA by itself. It is important during the early stages of 50S assembly	rpl13	GO:0003674;GO:0003676;GO:0003723;GO:0003729;GO:0003735;GO:0005198;GO:0005488;GO:0005575;GO:0005622;GO:0005623;GO:0005737;GO:0005829;GO:0005840;GO:0006412;GO:0006518;GO:0006807;GO:0008150;GO:0008152;GO:0009058;GO:0009059;GO:0009987;GO:0010467;GO:0015934;GO:0019538;GO:0022625;GO:0022626;GO:0032991;GO:0034641;GO:0034645;GO:0043043;GO:0043170;GO:0043226;GO:0043228;GO:0043229;GO:0043232;GO:0043603;GO:0043604;GO:0044237;GO:0044238;GO:0044249;GO:0044260;GO:0044267;GO:0044271;GO:0044391;GO:0044422;GO:0044424;GO:0044444;GO:0044445;GO:0044446;GO:0044464;GO:0071704;GO:0097159;GO:1901363;GO:1901564;GO:1901566;GO:1901576;GO:1990904		ko:K02871	ko03010;map03010	M00178;M00179			br01610;ko00000;ko00001;ko00002;ko03011				Ribosomal_L13
31.3587	31.2128	31.2805	31.1624	32.4629	32.4889	32.5059	32.5205				By MS/MS	By MS/MS	By MS/MS	By MS/MS	By MS/MS	By MS/MS	By MS/MS	By MS/MS	+	M_S	MAG:	27	27	27	79.7	79.7	79.7	26.933	0	323.31	635590000000	430	27	27	27	23	24	23	24	27	26	26	27	27470000000	577060000	787790000	781670000	627940000	5302000000	5678900000	6747100000	6967700000	30	33	33	35	80	73	73	73	6.86096	9.77e-05	-1.24099	-1.18829	BCS92079.1	BCS92079.1	30S ribosomal protein S3	AS-7	399549.Msed_0097	4.3e-147	417	COG0092@1|root,arCOG04097@2157|Archaea,2XPVQ@28889|Crenarchaeota	28889|Crenarchaeota	J	Binds the lower part of the 30S subunit head	rps3	GO:0000702;GO:0002181;GO:0003674;GO:0003676;GO:0003677;GO:0003684;GO:0003735;GO:0003824;GO:0005198;GO:0005488;GO:0005575;GO:0005622;GO:0005623;GO:0005737;GO:0005829;GO:0005840;GO:0006139;GO:0006259;GO:0006281;GO:0006412;GO:0006518;GO:0006725;GO:0006807;GO:0006950;GO:0006974;GO:0008150;GO:0008152;GO:0008534;GO:0009058;GO:0009059;GO:0009987;GO:0010467;GO:0015935;GO:0016787;GO:0016798;GO:0016799;GO:0019104;GO:0019538;GO:0022626;GO:0022627;GO:0032991;GO:0033554;GO:0034641;GO:0034645;GO:0043043;GO:0043170;GO:0043226;GO:0043228;GO:0043229;GO:0043232;GO:0043603;GO:0043604;GO:0044237;GO:0044238;GO:0044249;GO:0044260;GO:0044267;GO:0044271;GO:0044391;GO:0044422;GO:0044424;GO:0044444;GO:0044445;GO:0044446;GO:0044464;GO:0046483;GO:0050896;GO:0051716;GO:0071704;GO:0090304;GO:0097159;GO:0140097;GO:1901360;GO:1901363;GO:1901564;GO:1901566;GO:1901576;GO:1990904		ko:K02982	ko03010;map03010	M00178;M00179			br01610;ko00000;ko00001;ko00002;ko03011				KH_2;Ribosomal_S3_C
29.7767	29.6592	29.691	29.6807	27.1098	26.7965	26.9349	27.2141				By MS/MS	By MS/MS	By MS/MS	By MS/MS	By MS/MS	By MS/MS	By MS/MS	By MS/MS	+	M_S	MAG:	14	14	14	44.2	44.2	44.2	38.867	0	178.57	22451000000	121	14	14	14	13	13	13	14	9	10	10	10	944700000	139890000	167850000	155830000	163160000	72019000	64160000	71999000	109780000	21	21	22	23	7	8	7	12	6.86044	0	2.68803	2.45242	BCS93604.1	BCS93604.1	acetoin:2,6-dichlorophenolindophenol oxidoreductase subunit alpha	AS-7	399549.Msed_1213	5.1e-236	650	COG1071@1|root,arCOG01054@2157|Archaea,2XQN8@28889|Crenarchaeota	28889|Crenarchaeota	C	Dehydrogenase E1 component	pdhA		1.2.4.1	ko:K00161;ko:K21416	ko00010;ko00020;ko00620;ko01100;ko01110;ko01120;ko01130;ko01200;ko04066;ko04922;ko05230;map00010;map00020;map00620;map01100;map01110;map01120;map01130;map01200;map04066;map04922;map05230	M00307	R00014;R00209;R01699;R03270	RC00004;RC00027;RC00627;RC02742;RC02744;RC02882	br01601;ko00000;ko00001;ko00002;ko01000				E1_dh
28.8396	28.7673	28.8608	28.7158	30.0096	30.0337	30.148	30.0942				By MS/MS	By MS/MS	By MS/MS	By MS/MS	By MS/MS	By MS/MS	By MS/MS	By MS/MS	+	M_S	MAG:	15	15	15	85.6	85.6	85.6	22.956	0	156.72	125340000000	179	15	15	15	11	12	9	11	15	15	14	15	7965400000	170050000	215430000	187090000	174840000	1413200000	1733500000	1877800000	2193500000	7	9	9	8	31	36	40	39	6.85822	9.87e-05	-1.27546	-1.2198	BCS92237.1	BCS92237.1	6-phospho-3-hexuloisomerase	AS-7	399549.Msed_0236	2.59e-137	389	COG0794@1|root,arCOG00068@2157|Archaea,2XQ7R@28889|Crenarchaeota	28889|Crenarchaeota	M	PFAM sugar isomerase (SIS)	hxlB		5.3.1.27	ko:K08094	ko00030;ko00680;ko01100;ko01120;ko01200;ko01230;map00030;map00680;map01100;map01120;map01200;map01230	M00345;M00580	R05339;R09780	RC00377	ko00000;ko00001;ko00002;ko01000				SIS
26.055	26.1614	26.1452	26.1934	23.6731	23.9027	23.7109	24.0053				By MS/MS	By MS/MS	By MS/MS	By MS/MS	By MS/MS	NA	NA	NA	+	M_S	MAG:	4	4	4	42.2	42.2	42.2	21.909	0	51.277	886950000	11	4	4	4	4	4	4	4	1	0	0	0	41287000	6865000	10383000	10591000	7916600	5532000	0	0	0	2	4	2	2	1	0	0	0	6.8149	0	2.31577	2.13585	BCS92616.1	BCS92616.1	arsenite oxidase small subunit	AS-7	1006006.Mcup_1604	2.09e-118	341	COG0723@1|root,arCOG01720@2157|Archaea,2XRZB@28889|Crenarchaeota	28889|Crenarchaeota	C	Rieske [2Fe-2S] domain	-		1.20.2.1;1.20.9.1	ko:K08355					ko00000;ko01000;ko02000	5.A.3.6			Rieske
27.18	27.2807	27.2166	27.4951	23.1385	23.455	22.8907	23.4068				By MS/MS	By MS/MS	By MS/MS	By MS/MS	By MS/MS	By MS/MS	NA	By MS/MS	+	M_S	MAG:	4	4	4	10.7	10.7	10.7	46.038	0	9.0401	1292000000	15	4	4	4	3	3	3	4	1	1	0	1	107050000	16800000	24209000	21900000	23619000	4862400	7263600	0	8396300	3	3	3	4	1	1	0	0	6.80658	0	4.07035	3.54395	BCS93540.1	BCS93540.1	putative sialic acid transporter	AS-7	1122239.AULS01000017_gene529	4.1e-40	156	COG0477@1|root,COG0477@2|Bacteria,2GIYR@201174|Actinobacteria,4FK70@85023|Microbacteriaceae	201174|Actinobacteria	EGP	Sugar (and other) transporter	-												MFS_1;Sugar_tr
31.12	31.0206	31.0513	31.0212	31.7904	31.7817	31.8478	31.8075				By MS/MS	By MS/MS	By MS/MS	By MS/MS	By MS/MS	By MS/MS	By MS/MS	By MS/MS	+	M_S	MAG:	27	27	27	80.6	80.6	80.6	40.616	0	323.31	288350000000	397	27	27	27	22	19	22	22	25	24	26	26	11999000000	382740000	477540000	313390000	338300000	1909100000	2356000000	2958800000	3263100000	27	28	33	30	72	75	68	64	6.79836	0.0050304	-0.753603	-0.73337	BCS91927.1	BCS91927.1	translation initiation factor 2 subunit gamma	AS-7	399549.Msed_2243	5.76e-260	715	COG3276@1|root,arCOG01563@2157|Archaea,2XPP6@28889|Crenarchaeota	28889|Crenarchaeota	J	eIF-2 functions in the early steps of protein synthesis by forming a ternary complex with GTP and initiator tRNA	eif2g			ko:K03242	ko03013;map03013				ko00000;ko00001;ko03012				GTP_EFTU;GTP_EFTU_D2;eIF2_C
29.0215	28.9981	28.9329	28.9577	26.408	26.5869	26.7645	26.3923				By MS/MS	By MS/MS	By MS/MS	By MS/MS	By MS/MS	By MS/MS	By MS/MS	By MS/MS	+	M_S	MAG:	8	8	8	54.8	54.8	54.8	27.706	0	243.84	8108100000	42	8	8	8	6	6	6	6	3	4	2	3	140280000	16735000	27388000	36856000	29333000	5943100	8846600	8140100	7042700	6	5	9	14	2	2	2	2	6.78739	0	2.4396	2.2388	BCS93542.1	BCS93542.1	creatinine amidohydrolase	AS-7	1206725.BAFU01000059_gene613	6.07e-21	92.8	COG1402@1|root,COG1402@2|Bacteria,2HCRK@201174|Actinobacteria,4FYMR@85025|Nocardiaceae	201174|Actinobacteria	S	Creatinine amidohydrolase	mftE		3.5.2.10	ko:K01470	ko00330;map00330		R01884	RC00615	ko00000;ko00001;ko01000				Creatinise
27.1376	27.2491	27.2822	27.187	26.003	25.8817	25.9858	25.8706				By MS/MS	By MS/MS	By MS/MS	By MS/MS	By MS/MS	By MS/MS	By MS/MS	By MS/MS	+	M_S	MAG:	7	7	7	47.9	47.9	47.9	19.528	0	79.058	6772400000	61	7	7	7	6	6	6	6	7	7	6	6	693250000	58391000	85861000	63899000	70630000	99256000	91780000	98257000	125180000	7	8	6	7	10	8	7	8	6.78132	9.88e-05	1.27871	1.22116	BCS93544.1	BCS93544.1	hypothetical biphenyl dioxygenase beta subunit	AS-7	666686.B1NLA3E_09240	9.7e-13	70.5	COG5517@1|root,COG5517@2|Bacteria,1TX92@1239|Firmicutes,4I661@91061|Bacilli,1ZD7R@1386|Bacillus	91061|Bacilli	Q	COG5517 Small subunit of phenylpropionate dioxygenase	-												Ring_hydroxyl_B
30.1174	30.045	30.1156	30.0506	32.1009	31.8953	31.9803	32.2223				By MS/MS	By MS/MS	By MS/MS	By MS/MS	By MS/MS	By MS/MS	By MS/MS	By MS/MS	+	M_S	MAG:	12	12	12	69.9	69.9	69.9	17.74	0	316.61	297280000000	299	12	12	12	11	11	10	11	12	12	12	12	26577000000	434060000	531710000	316540000	465580000	5048800000	5233300000	6441400000	8105500000	21	21	15	18	61	53	53	57	6.72656	0	-1.96752	-1.83186	BCS94127.1	BCS94127.1	30S ribosomal protein S19e	AS-7	399549.Msed_1624	7.17e-109	313	COG2238@1|root,arCOG01344@2157|Archaea,2XQKX@28889|Crenarchaeota	28889|Crenarchaeota	J	May be involved in maturation of the 30S ribosomal subunit	rps19e			ko:K02966	ko03010;map03010	M00177;M00179			br01610;ko00000;ko00001;ko00002;ko03011				Ribosomal_S19e
29.3731	29.4414	29.5968	29.529	26.932	27.2019	27.2701	27.0798				By MS/MS	By MS/MS	By MS/MS	By MS/MS	By MS/MS	By MS/MS	By MS/MS	By MS/MS	+	M_S	MAG:	18	18	18	72.5	72.5	72.5	45.111	0	260.48	34842000000	138	18	18	18	14	15	16	17	9	8	10	11	1061500000	131190000	218950000	212310000	192920000	51271000	73615000	97790000	83470000	19	24	30	28	7	8	10	12	6.72606	0	2.36413	2.17092	BCS92118.1	BCS92118.1	trehalose synthase	AS-7	399549.Msed_0129	2.43e-284	777	COG0438@1|root,arCOG01407@2157|Archaea,2XPY8@28889|Crenarchaeota	28889|Crenarchaeota	M	glycosyl transferase group 1	-		2.4.1.245	ko:K13057	ko00500;ko01100;map00500;map01100		R08946;R10525;R11306	RC00005;RC00049;RC02748	ko00000;ko00001;ko01000		GT4		Glycos_transf_1
30.0172	29.7964	29.7694	29.6061	32.317	32.167	32.2538	32.3451				By MS/MS	By MS/MS	By MS/MS	By MS/MS	By MS/MS	By MS/MS	By MS/MS	By MS/MS	+	M_S	MAG:	10	10	10	64.1	64.1	64.1	12.884	0	36.216	206950000000	109	10	10	10	5	7	8	7	9	9	9	9	26560000000	277080000	403170000	524280000	410020000	5593200000	5548800000	5661100000	8142600000	7	9	9	12	21	16	18	17	6.72187	0	-2.47342	-2.26242	BCS91847.1	BCS91847.1	50S ribosomal protein L18e	AS-7	399549.Msed_2144	1.98e-67	205	COG1727@1|root,arCOG00780@2157|Archaea,2XQV1@28889|Crenarchaeota	28889|Crenarchaeota	J	Belongs to the eukaryotic ribosomal protein eL18 family	rpl18e	GO:0003674;GO:0003676;GO:0003723;GO:0003735;GO:0005198;GO:0005488;GO:0005575;GO:0005622;GO:0005623;GO:0005737;GO:0005829;GO:0005840;GO:0006412;GO:0006518;GO:0006807;GO:0008150;GO:0008152;GO:0009058;GO:0009059;GO:0009987;GO:0010467;GO:0015934;GO:0019538;GO:0022625;GO:0022626;GO:0032991;GO:0034641;GO:0034645;GO:0043043;GO:0043170;GO:0043226;GO:0043228;GO:0043229;GO:0043232;GO:0043603;GO:0043604;GO:0044237;GO:0044238;GO:0044249;GO:0044260;GO:0044267;GO:0044271;GO:0044391;GO:0044422;GO:0044424;GO:0044444;GO:0044445;GO:0044446;GO:0044464;GO:0071704;GO:0097159;GO:1901363;GO:1901564;GO:1901566;GO:1901576;GO:1990904		ko:K02883	ko03010;map03010	M00177;M00179			br01610;ko00000;ko00001;ko00002;ko03011				Ribosomal_L18;Ribosomal_L27A
30.7674	30.7442	30.6399	30.7083	32.2949	32.1706	32.2408	32.4205				By MS/MS	By MS/MS	By MS/MS	By MS/MS	By MS/MS	By MS/MS	By MS/MS	By MS/MS	+	M_S	MAG:	12	12	12	69.4	69.4	69.4	12.643	0	238.78	281450000000	180	12	12	12	5	7	7	7	11	10	9	11	31335000000	419320000	675630000	604210000	579890000	5912600000	6365600000	7391500000	9386000000	9	11	11	12	40	34	32	31	6.69532	0	-1.56673	-1.47849	BCS92082.1	BCS92082.1	30S ribosomal protein S17	AS-7	399549.Msed_0100	1.05e-75	226	COG0186@1|root,arCOG04096@2157|Archaea,2XQZ6@28889|Crenarchaeota	28889|Crenarchaeota	J	One of the primary rRNA binding proteins, it binds specifically to the 5'-end of 16S ribosomal RNA	rps17	GO:0003674;GO:0003735;GO:0005198;GO:0005575;GO:0005622;GO:0005623;GO:0005737;GO:0005829;GO:0005840;GO:0006412;GO:0006518;GO:0006807;GO:0008150;GO:0008152;GO:0009058;GO:0009059;GO:0009987;GO:0010467;GO:0015935;GO:0019538;GO:0022626;GO:0022627;GO:0032991;GO:0034641;GO:0034645;GO:0043043;GO:0043170;GO:0043226;GO:0043228;GO:0043229;GO:0043232;GO:0043603;GO:0043604;GO:0044237;GO:0044238;GO:0044249;GO:0044260;GO:0044267;GO:0044271;GO:0044391;GO:0044422;GO:0044424;GO:0044444;GO:0044445;GO:0044446;GO:0044464;GO:0071704;GO:1901564;GO:1901566;GO:1901576;GO:1990904		ko:K02961	ko03010;map03010	M00178;M00179			br01610;ko00000;ko00001;ko00002;ko03011				Ribosomal_S17
28.6934	28.6045	28.6484	28.5735	27.0763	27.272	27.1697	27.2791				By MS/MS	By MS/MS	By MS/MS	By MS/MS	By MS/MS	By MS/MS	By MS/MS	By MS/MS	+	M_S	MAG:	19	19	19	51.4	51.4	51.4	58.512	0	228.87	21806000000	134	19	19	19	18	16	15	17	15	15	14	15	548240000	65018000	82542000	84523000	65162000	38213000	67037000	72932000	72808000	20	17	17	20	17	12	15	16	6.68745	0	1.43063	1.35648	BCS93461.1	BCS93461.1	DNA double-strand break repair helicase HerA	AS-7	399549.Msed_1098	0	930	COG0433@1|root,arCOG00284@2157|Archaea	2157|Archaea	S	SMART AAA ATPase	-			ko:K06915					ko00000				DUF853;DUF87
29.282	29.5043	29.4757	29.357	30.8661	30.931	30.9311	30.9985				By MS/MS	By MS/MS	By MS/MS	By MS/MS	By MS/MS	By MS/MS	By MS/MS	By MS/MS	+	M_S	MAG:	17	17	17	59.5	59.5	59.5	27.105	0	323.31	177670000000	220	17	17	17	10	12	12	11	16	17	16	17	9597600000	121800000	214160000	198120000	190430000	1760800000	1896600000	2299700000	2916000000	16	17	17	18	40	39	39	34	6.68107	0	-1.52694	-1.44257	BCS92058.1	BCS92058.1	exosome complex component Rrp4	AS-7	399549.Msed_0076	1.75e-172	481	COG1097@1|root,arCOG00678@2157|Archaea,2XQE2@28889|Crenarchaeota	28889|Crenarchaeota	J	Non-catalytic component of the exosome, which is a complex involved in RNA degradation. Increases the RNA binding and the efficiency of RNA degradation. Confers strong poly(A) specificity to the exosome	rrp4	GO:0000178;GO:0000288;GO:0000291;GO:0000459;GO:0000460;GO:0000466;GO:0000467;GO:0000469;GO:0000956;GO:0003674;GO:0003676;GO:0003723;GO:0005488;GO:0005575;GO:0005622;GO:0005623;GO:0006139;GO:0006364;GO:0006396;GO:0006401;GO:0006402;GO:0006725;GO:0006807;GO:0008150;GO:0008152;GO:0009056;GO:0009057;GO:0009892;GO:0009987;GO:0010467;GO:0010468;GO:0010605;GO:0010629;GO:0016070;GO:0016071;GO:0016072;GO:0016073;GO:0016074;GO:0016180;GO:0019222;GO:0019439;GO:0022613;GO:0031123;GO:0031125;GO:0031126;GO:0032991;GO:0034470;GO:0034472;GO:0034475;GO:0034641;GO:0034655;GO:0034660;GO:0034661;GO:0042254;GO:0043144;GO:0043170;GO:0043628;GO:0043928;GO:0044085;GO:0044237;GO:0044238;GO:0044248;GO:0044260;GO:0044265;GO:0044270;GO:0044424;GO:0044464;GO:0046483;GO:0046700;GO:0048519;GO:0050789;GO:0060255;GO:0065007;GO:0071034;GO:0071043;GO:0071051;GO:0071704;GO:0071840;GO:0090304;GO:0090305;GO:0090501;GO:0090503;GO:0097159;GO:1901360;GO:1901361;GO:1901363;GO:1901575;GO:1902494;GO:1905354		ko:K03679	ko03018;map03018	M00390;M00391			ko00000;ko00001;ko00002;ko03019				KH_1;KH_6
30.6783	30.7227	30.5898	30.6755	32.5921	32.4097	32.6487	32.7331				By MS/MS	By MS/MS	By MS/MS	By MS/MS	By MS/MS	By MS/MS	By MS/MS	By MS/MS	+	M_S	MAG:	25	25	24	78.1	78.1	72.9	35.683	0	323.31	724410000000	508	25	25	24	16	18	17	14	24	23	25	23	35718000000	538310000	729940000	658250000	595650000	6451700000	7167100000	8797500000	10780000000	23	25	28	24	121	73	111	103	6.68093	0	-1.92935	-1.79656	BCS94139.1	BCS94139.1	50S ribosomal protein L10	AS-7	399549.Msed_1636	9.3e-186	522	COG0244@1|root,arCOG04288@2157|Archaea,2XPMI@28889|Crenarchaeota	28889|Crenarchaeota	J	Forms part of the ribosomal stalk, playing a central role in the interaction of the ribosome with GTP-bound translation factors	rpl10			ko:K02864	ko03010;map03010	M00178;M00179			br01610;ko00000;ko00001;ko00002;ko03011				Ribosomal_L10
30.7881	30.9207	30.788	30.8937	29.234	29.322	29.3347	29.4586				By MS/MS	By MS/MS	By MS/MS	By MS/MS	By MS/MS	By MS/MS	By MS/MS	By MS/MS	+	M_S	MAG:	51	51	51	74.9	74.9	74.9	84.266	0	323.31	155030000000	528	51	51	51	47	44	46	45	43	48	44	42	2552900000	272270000	352040000	309260000	323570000	251680000	311750000	339090000	393270000	72	72	81	72	55	65	54	57	6.68029	0	1.51032	1.4277	BCS94211.1	BCS94211.1	phosphoenolpyruvate synthase	AS-7	399549.Msed_1694	0	1441	COG0574@1|root,arCOG01111@2157|Archaea,2XPWQ@28889|Crenarchaeota	28889|Crenarchaeota	G	Catalyzes the phosphorylation of pyruvate to phosphoenolpyruvate	ppsA		2.7.9.2	ko:K01007	ko00620;ko00680;ko00720;ko01100;ko01120;ko01200;map00620;map00680;map00720;map01100;map01120;map01200	M00173;M00374	R00199	RC00002;RC00015	ko00000;ko00001;ko00002;ko01000				PEPutilizers;PEPutilizers_C;PPDK_N
28.1311	28.107	28.0474	28.0774	29.3162	29.4564	29.4055	29.5463				By MS/MS	By MS/MS	By MS/MS	By MS/MS	By MS/MS	By MS/MS	By MS/MS	By MS/MS	+	M_S	MAG:	19	19	19	74.9	74.9	74.9	24.417	0	323.31	103860000000	222	19	19	19	14	14	14	13	16	19	17	17	3945300000	82838000	96661000	95798000	86555000	637580000	903870000	1000300000	1041700000	18	15	15	14	38	42	39	41	6.67718	0.000101	-1.34034	-1.27479	BCS91901.1	BCS91901.1	phosphate transport regulator	AS-7	399549.Msed_2216	5.36e-136	386	COG1392@1|root,arCOG02640@2157|Archaea,2XR0F@28889|Crenarchaeota	28889|Crenarchaeota	K	Phosphate transport regulator	-												PhoU_div
31.1839	31.2367	31.2822	31.0984	32.6789	32.7101	32.5971	32.8006				By MS/MS	By MS/MS	By MS/MS	By MS/MS	By MS/MS	By MS/MS	By MS/MS	By MS/MS	+	M_S	MAG:	26	26	26	75.9	75.9	75.9	27.384	0	323.31	918460000000	539	26	26	26	19	19	20	20	26	24	22	25	42346000000	805760000	969070000	865100000	906900000	7715700000	9622800000	9024000000	12436000000	43	38	40	44	97	93	100	84	6.66567	0	-1.4964	-1.41481	BCS92085.1	BCS92085.1	30S ribosomal protein S4e	AS-7	399549.Msed_0103	9.58e-158	444	COG1471@1|root,arCOG04093@2157|Archaea,2XPPZ@28889|Crenarchaeota	28889|Crenarchaeota	J	Belongs to the eukaryotic ribosomal protein eS4 family	rps4e	GO:0003674;GO:0003676;GO:0003723;GO:0003735;GO:0005198;GO:0005488;GO:0005575;GO:0005622;GO:0005623;GO:0005737;GO:0005829;GO:0005840;GO:0006412;GO:0006518;GO:0006807;GO:0008150;GO:0008152;GO:0009058;GO:0009059;GO:0009987;GO:0010467;GO:0015935;GO:0019538;GO:0022626;GO:0022627;GO:0032991;GO:0034641;GO:0034645;GO:0043043;GO:0043170;GO:0043226;GO:0043228;GO:0043229;GO:0043232;GO:0043603;GO:0043604;GO:0044237;GO:0044238;GO:0044249;GO:0044260;GO:0044267;GO:0044271;GO:0044391;GO:0044422;GO:0044424;GO:0044444;GO:0044445;GO:0044446;GO:0044464;GO:0071704;GO:0097159;GO:1901363;GO:1901564;GO:1901566;GO:1901576;GO:1990904		ko:K02987	ko03010;map03010	M00177;M00179			br01610;ko00000;ko00001;ko00002;ko03011				RS4NT;Ribosomal_S4e;S4
27.5257	27.4472	27.4842	27.4802	28.705	28.5844	28.5496	28.7116				By MS/MS	By MS/MS	By MS/MS	By MS/MS	By MS/MS	By MS/MS	By MS/MS	By MS/MS	+	M_S	MAG:	12	12	12	50.5	50.5	50.5	21.693	0	118.2	22159000000	89	12	12	12	7	8	6	6	12	12	12	12	1290700000	19028000	27631000	21240000	18650000	257890000	295660000	328440000	322210000	7	5	6	6	15	14	18	18	6.6655	0.000237	-1.15333	-1.10425	BCS93336.1	BCS93336.1	hypothetical protein	AS-7	399549.Msed_1043	9.92e-77	233	COG4345@1|root,arCOG03772@2157|Archaea,2XQV4@28889|Crenarchaeota	28889|Crenarchaeota	S	Uncharacterized protein conserved in archaea (DUF2258)	-												DUF2258
29.5133	29.6004	29.4219	29.3209	31.6403	31.6324	31.483	31.4262				By MS/MS	By MS/MS	By MS/MS	By MS/MS	By MS/MS	By MS/MS	By MS/MS	By MS/MS	+	M_S	MAG:	14	14	14	66.4	66.4	66.4	12.387	0	323.31	333960000000	200	14	14	14	12	13	13	12	14	14	14	14	16395000000	226430000	319390000	294980000	150860000	3300100000	3884900000	4206300000	4012100000	12	14	15	14	41	33	38	33	6.65274	0	-2.08135	-1.92609	BCS91906.1	BCS91906.1	30S ribosomal protein S24e	AS-7	399549.Msed_2222	8.54e-67	203	COG2004@1|root,arCOG04182@2157|Archaea,2XR69@28889|Crenarchaeota	28889|Crenarchaeota	J	Belongs to the eukaryotic ribosomal protein eS24 family	rps24e			ko:K02974	ko03010;map03010	M00177;M00179			br01610;ko00000;ko00001;ko00002;ko03011				Ribosomal_S24e
29.4329	29.3936	29.5283	29.5665	30.7504	30.6747	30.6574	30.7647				By MS/MS	By MS/MS	By MS/MS	By MS/MS	By MS/MS	By MS/MS	By MS/MS	By MS/MS	+	M_S	MAG:	21	21	20	64.9	64.9	64.9	37.196	0	291.78	115690000000	170	21	21	20	13	11	12	12	18	20	16	19	3640900000	114430000	126880000	144940000	124850000	518870000	735140000	798970000	1076800000	12	11	15	15	30	34	26	27	6.61422	9.71e-05	-1.23147	-1.17461	BCS91911.1	BCS91911.1	aldo/keto reductase	AS-7	399549.Msed_2227	2.02e-220	609	COG0667@1|root,arCOG01617@2157|Archaea,2XQJ4@28889|Crenarchaeota	28889|Crenarchaeota	C	PFAM aldo keto reductase	-												Aldo_ket_red
27.3943	27.57	27.5101	27.7091	24.998	25.273	25.1422	24.9659				By MS/MS	By MS/MS	By MS/MS	By MS/MS	By MS/MS	By MS/MS	By MS/MS	By MS/MS	+	M_S	MAG:	22	22	22	19	19	19	157.47	0	101.2	10144000000	101	22	22	22	19	20	19	20	10	9	8	7	155860000	18598000	33059000	33191000	27097000	10783000	11359000	10714000	11054000	18	20	19	19	5	8	8	4	6.61332	0	2.45111	2.23563	BCS92982.1	BCS92982.1	oxidoreductase	AS-7	399549.Msed_0814	0	2831	COG0243@1|root,arCOG01496@2157|Archaea,2XRUP@28889|Crenarchaeota	28889|Crenarchaeota	C	molybdopterin cofactor binding	-		1.8.5.6	ko:K21307	ko00920;ko01100;ko01120;map00920;map01100;map01120		R11487	RC00168	ko00000;ko00001;ko01000				Molydop_binding;TAT_sigl
30.6978	30.7983	30.9977	30.7476	28.3203	28.237	28.3145	28.5659				By MS/MS	By MS/MS	By MS/MS	By MS/MS	By MS/MS	By MS/MS	By MS/MS	By MS/MS	+	M_S	MAG:	4	4	4	12.7	12.7	12.7	59.641	0	42.866	26203000000	36	4	4	4	4	4	4	4	3	3	4	3	588140000	73017000	114180000	117360000	90284000	39659000	47614000	58904000	47122000	3	8	5	6	3	4	4	3	6.59529	0	2.45094	2.23411	BCS93607.1	BCS93607.1	glucose ABC transporter, substrate-binding protein	AS-7	666510.ASAC_0643	2.38e-236	666	COG1653@1|root,arCOG00150@2157|Archaea,2XQ6D@28889|Crenarchaeota	28889|Crenarchaeota	G	PFAM extracellular solute-binding protein family 1	-			ko:K10196;ko:K17315	ko02010;map02010	M00203;M00605			ko00000;ko00001;ko00002;ko02000	3.A.1.1.13;3.A.1.1.14;3.A.1.1.24;3.A.1.1.30			SBP_bac_1;SBP_bac_8
25.3285	25.3132	25.367	25.2967	26.6589	26.8345	26.8716	26.9235				By MS/MS	By MS/MS	By MS/MS	By MS/MS	By MS/MS	By MS/MS	By MS/MS	By MS/MS	+	M_S	MAG:	34	34	34	54.1	54.1	54.1	78.453	0	275.09	21621000000	155	34	34	34	13	10	11	11	29	33	32	31	373980000	4809900	5780300	7236000	5944600	64813000	75835000	98142000	111420000	5	5	5	5	32	33	39	31	6.59156	0	-1.49579	-1.41203	BCS93829.1	BCS93829.1	DEAD/DEAH box helicase	AS-7	399549.Msed_1374	0	1271	COG1204@1|root,arCOG00553@2157|Archaea,2XPUH@28889|Crenarchaeota	28889|Crenarchaeota	L	DNA-dependent ATPase and 3'-5' DNA helicase that may be involved in repair of stalled replication forks	hel308	GO:0003674;GO:0003724;GO:0003824;GO:0004004;GO:0004386;GO:0005575;GO:0005622;GO:0005623;GO:0005737;GO:0006139;GO:0006725;GO:0006807;GO:0008026;GO:0008150;GO:0008152;GO:0008186;GO:0009987;GO:0010501;GO:0016070;GO:0016462;GO:0016787;GO:0016817;GO:0016818;GO:0016887;GO:0017111;GO:0034641;GO:0042623;GO:0043170;GO:0044237;GO:0044238;GO:0044424;GO:0044464;GO:0046483;GO:0070035;GO:0071704;GO:0090304;GO:0140098;GO:1901360		ko:K03726					ko00000;ko01000				DEAD;HHH_5;Helicase_C
31.4197	31.5762	31.7019	31.625	29.7068	29.8084	29.76	29.889				By MS/MS	By MS/MS	By MS/MS	By MS/MS	By MS/MS	By MS/MS	By MS/MS	By MS/MS	+	M_S	MAG:	39	39	39	83.4	83.4	83.4	39.137	0	323.31	225690000000	584	39	39	39	37	37	38	38	35	33	32	31	6282300000	610200000	978440000	917030000	792210000	578260000	773350000	761190000	871660000	79	92	97	89	55	71	58	43	6.58911	0	1.78966	1.67096	BCS94300.1	BCS94300.1	hypothetical protein	AS-7	330779.Saci_1874	7.03e-137	400	arCOG03482@1|root,arCOG03482@2157|Archaea,2XS8R@28889|Crenarchaeota	28889|Crenarchaeota	K	CRISPR-associated protein Csc2	-			ko:K19121					ko00000;ko02048
24.7088	24.847	24.9457	24.6704	27.7041	27.7332	28.0904	28.0858				By MS/MS	By MS/MS	By MS/MS	By MS/MS	By MS/MS	By MS/MS	By MS/MS	By MS/MS	+	M_S	MAG:	7	7	7	46.7	46.7	46.7	22.627	0	63.735	8998700000	16	7	7	7	1	1	1	1	4	4	4	6	692210000	64746000	71242000	78488000	64219000	97052000	18908000	137370000	160190000	0	0	0	0	2	3	4	7	6.57268	0	-3.11041	-2.76665	BCS93986.1	BCS93986.1	hypothetical protein	AS-7	399549.Msed_1498	2.24e-133	379	arCOG07326@1|root,arCOG07326@2157|Archaea	2157|Archaea	-	-	-
28.2236	28.3503	28.367	28.2331	29.2628	29.2805	29.2836	29.3263				By MS/MS	By MS/MS	By MS/MS	By MS/MS	By MS/MS	By MS/MS	By MS/MS	By MS/MS	+	M_S	MAG:	42	41	41	75	73.7	73.7	66.286	0	323.31	84462000000	268	42	41	41	22	22	27	23	36	36	35	34	1455100000	18669000	42020000	45203000	32572000	275860000	318210000	323050000	399540000	23	24	24	19	47	43	46	42	6.54626	0.0011949	-0.994794	-0.956398	BCS92009.1	BCS92009.1	translation initiation factor aIF-2	AS-7	399549.Msed_0030	0	1118	COG0532@1|root,arCOG01560@2157|Archaea,2XPQ5@28889|Crenarchaeota	28889|Crenarchaeota	J	Function in general translation initiation by promoting the binding of the formylmethionine-tRNA to ribosomes. Seems to function along with eIF-2	infB			ko:K03243	ko03013;map03013				ko00000;ko00001;ko03012				GTP_EFTU;GTP_EFTU_D2;GTP_EFTU_D4;IF2
28.9954	28.8695	29.0008	29.0021	30.0517	30.0238	30.0081	30.1407				By MS/MS	By MS/MS	By MS/MS	By MS/MS	By MS/MS	By MS/MS	By MS/MS	By MS/MS	+	M_S	MAG:	19	19	19	57	57	57	45.416	0	281.16	69583000000	148	19	19	19	12	12	14	16	19	16	15	17	2687400000	61175000	88839000	84599000	96492000	686850000	362920000	413390000	893140000	14	11	15	13	26	23	21	25	6.54511	0.000696	-1.08908	-1.04321	BCS91753.1	BCS91753.1	sulfide-quinone reductase	AS-7	399549.Msed_2059	7.81e-303	825	COG0446@1|root,arCOG01065@2157|Archaea	2157|Archaea	S	PFAM FAD-dependent pyridine nucleotide-disulphide oxidoreductase	-		1.8.5.4	ko:K17218	ko00920;map00920		R10152	RC03155	ko00000;ko00001;ko01000				Pyr_redox_2
25.0945	25.1218	25.3012	24.8427	27.6597	27.6295	27.7657	27.8492				By MS/MS	By MS/MS	By MS/MS	By MS/MS	By MS/MS	By MS/MS	By MS/MS	By MS/MS	+	M_S	MAG:	8	8	8	50.7	50.7	50.7	15.332	0	61.907	8970500000	42	8	8	8	6	5	3	4	7	7	6	7	927870000	15488000	16345000	14176000	12650000	169340000	185720000	235850000	278300000	3	1	3	2	7	8	8	10	6.53251	0	-2.636	-2.38132	BCS92711.1	BCS92711.1	hypothetical protein	AS-7	399549.Msed_0562	2.41e-61	191	arCOG07265@1|root,arCOG07265@2157|Archaea	2157|Archaea	-	-	-												DUF3211
29.6466	29.5373	29.5381	29.6945	30.8568	30.8838	30.8044	30.7465				By MS/MS	By MS/MS	By MS/MS	By MS/MS	By MS/MS	By MS/MS	By MS/MS	By MS/MS	+	M_S	MAG:	46	46	46	70.3	70.3	70.3	68.576	0	323.31	230670000000	373	46	46	46	31	28	29	34	42	39	39	38	5432900000	74770000	90862000	91556000	91106000	990790000	1251900000	1351900000	1490000000	26	26	25	26	65	85	58	62	6.5106	0.000148	-1.21875	-1.16086	BCS92933.1	BCS92933.1	chromosome partition protein smc	AS-7	399549.Msed_0769	0	915	arCOG00373@1|root,arCOG00373@2157|Archaea	2157|Archaea	-	-	sph2												AAA_23
31.1022	31.414	31.3159	31.2848	33.1434	32.9918	33.0556	33.1338				By MS/MS	By MS/MS	By MS/MS	By MS/MS	By MS/MS	By MS/MS	By MS/MS	By MS/MS	+	M_S	MAG:	16	16	16	73	73	73	19.692	0	117.31	336140000000	247	16	16	16	8	10	10	9	14	14	11	13	22906000000	447790000	602960000	550740000	452850000	4749300000	5439000000	3480400000	7183200000	18	16	20	16	41	54	40	42	6.49258	0	-1.8019	-1.67736	BCS92086.1	BCS92086.1	50S ribosomal protein L5	AS-7	399549.Msed_0104	2.91e-110	318	COG0094@1|root,arCOG04092@2157|Archaea,2XQDJ@28889|Crenarchaeota	28889|Crenarchaeota	J	This is 1 of the proteins that binds and probably mediates the attachment of the 5S RNA into the large ribosomal subunit, where it forms part of the central protuberance. In the 70S ribosome it contacts protein S13 of the 30S subunit (bridge B1b), connecting the 2 subunits	rpl5	GO:0000027;GO:0003674;GO:0003676;GO:0003723;GO:0003735;GO:0005198;GO:0005488;GO:0005575;GO:0005622;GO:0005623;GO:0005737;GO:0005829;GO:0005840;GO:0006412;GO:0006518;GO:0006807;GO:0006996;GO:0008150;GO:0008152;GO:0009058;GO:0009059;GO:0009987;GO:0010467;GO:0015934;GO:0016043;GO:0019538;GO:0022607;GO:0022613;GO:0022618;GO:0022625;GO:0022626;GO:0032991;GO:0034622;GO:0034641;GO:0034645;GO:0042254;GO:0042255;GO:0042273;GO:0043043;GO:0043170;GO:0043226;GO:0043228;GO:0043229;GO:0043232;GO:0043603;GO:0043604;GO:0043933;GO:0044085;GO:0044237;GO:0044238;GO:0044249;GO:0044260;GO:0044267;GO:0044271;GO:0044391;GO:0044422;GO:0044424;GO:0044444;GO:0044445;GO:0044446;GO:0044464;GO:0065003;GO:0070925;GO:0071704;GO:0071826;GO:0071840;GO:0097159;GO:1901363;GO:1901564;GO:1901566;GO:1901576;GO:1990904		ko:K02931	ko03010;map03010	M00178;M00179			br01610;ko00000;ko00001;ko00002;ko03011				Ribosomal_L5;Ribosomal_L5_C
30.1332	29.9317	29.8893	29.8634	31.7842	31.8645	31.6949	31.6808				By MS/MS	By MS/MS	By MS/MS	By MS/MS	By MS/MS	By MS/MS	By MS/MS	By MS/MS	+	M_S	MAG:	15	15	15	50.9	50.9	50.9	25.016	0	323.31	290340000000	278	15	15	15	10	10	12	11	14	15	14	13	16409000000	263450000	341530000	316690000	258330000	3086800000	4102200000	4206400000	3833600000	17	13	17	11	53	67	43	57	6.47621	0	-1.80169	-1.67645	BCS92052.1	BCS92052.1	50S ribosomal protein L15e	AS-7	399549.Msed_0070	1.26e-136	388	COG1632@1|root,arCOG04209@2157|Archaea,2XPQ8@28889|Crenarchaeota	28889|Crenarchaeota	J	Belongs to the eukaryotic ribosomal protein eL15 family	rpl15e	GO:0002181;GO:0003674;GO:0003676;GO:0003723;GO:0003735;GO:0005198;GO:0005488;GO:0005575;GO:0005622;GO:0005623;GO:0005737;GO:0005829;GO:0005840;GO:0006412;GO:0006518;GO:0006807;GO:0008150;GO:0008152;GO:0009058;GO:0009059;GO:0009987;GO:0010467;GO:0015934;GO:0019538;GO:0022625;GO:0022626;GO:0032991;GO:0034641;GO:0034645;GO:0043043;GO:0043170;GO:0043226;GO:0043228;GO:0043229;GO:0043232;GO:0043603;GO:0043604;GO:0044237;GO:0044238;GO:0044249;GO:0044260;GO:0044267;GO:0044271;GO:0044391;GO:0044422;GO:0044424;GO:0044444;GO:0044445;GO:0044446;GO:0044464;GO:0071704;GO:0097159;GO:1901363;GO:1901564;GO:1901566;GO:1901576;GO:1990904		ko:K02877	ko03010;map03010	M00177;M00179			br01610;ko00000;ko00001;ko00002;ko03011				Ribosomal_L15e
28.2019	28.1388	28.1431	27.9838	29.4386	29.5248	29.6089	29.5111				By MS/MS	By MS/MS	By MS/MS	By MS/MS	By MS/MS	By MS/MS	By MS/MS	By MS/MS	+	M_S	MAG:	13	13	13	83.7	83.7	83.7	19.052	0	95.696	59437000000	132	13	13	13	7	9	7	9	12	11	12	12	4091700000	69111000	84531000	80114000	66756000	759150000	844640000	1012000000	1175500000	7	8	8	10	23	24	28	24	6.47382	0	-1.40397	-1.32666	BCS92120.1	BCS92120.1	ribosomal-protein-alanine N-acetyltransferase RimI	AS-7	399549.Msed_0145	6.47e-110	317	COG0456@1|root,arCOG00833@2157|Archaea,2XQJH@28889|Crenarchaeota	28889|Crenarchaeota	S	TIGRFAM ribosomal-protein-alanine acetyltransferase	-	GO:0003674;GO:0003824;GO:0004596;GO:0005575;GO:0005622;GO:0005623;GO:0006464;GO:0006473;GO:0006474;GO:0006807;GO:0008080;GO:0008150;GO:0008152;GO:0009987;GO:0010467;GO:0016407;GO:0016410;GO:0016740;GO:0016746;GO:0016747;GO:0019538;GO:0031248;GO:0031365;GO:0032991;GO:0034212;GO:0036211;GO:0043170;GO:0043412;GO:0043543;GO:0044237;GO:0044238;GO:0044260;GO:0044267;GO:0044424;GO:0044464;GO:0051604;GO:0071704;GO:1901564;GO:1902493;GO:1902494;GO:1990234	2.3.1.128	ko:K03789					ko00000;ko01000;ko03009				Acetyltransf_1
26.3203	26.1444	25.9853	26.2248	28.0884	28.0739	28.1037	28.2476				By MS/MS	By MS/MS	By MS/MS	By MS/MS	By MS/MS	By MS/MS	By MS/MS	By MS/MS	+	M_S	MAG:	21	21	21	67.8	67.8	67.8	37.13	0	104.47	31358000000	96	21	21	21	7	9	8	7	20	19	19	18	814580000	5504800	7128200	5326600	7457100	137330000	192890000	228360000	230580000	4	4	6	3	25	18	18	18	6.46805	0	-1.9597	-1.81198	BCS94318.1	BCS94318.1	3,4-dihydroxyphenylacetate 2,3-dioxygenase	AS-7	399549.Msed_1775	3.28e-231	635	COG0346@1|root,arCOG06037@2157|Archaea,2XRQQ@28889|Crenarchaeota	28889|Crenarchaeota	E	PFAM Glyoxalase bleomycin resistance protein dioxygenase	-		1.13.11.2	ko:K00446	ko00361;ko00362;ko00622;ko00643;ko01100;ko01120;ko01220;map00361;map00362;map00622;map00643;map01100;map01120;map01220	M00569	R00816;R04089;R05295;R05404;R05406;R07795	RC00387;RC00643;RC01075;RC01364;RC01914	br01602;ko00000;ko00001;ko00002;ko01000				Glyoxalase
30.3066	30.2503	30.1663	30.1725	29.1926	29.1088	29.1396	29.0426				By MS/MS	By MS/MS	By MS/MS	By MS/MS	By MS/MS	By MS/MS	By MS/MS	By MS/MS	+	M_S	MAG:	18	18	18	63.2	63.2	63.2	27.597	0	161.16	84842000000	177	18	18	18	13	11	14	14	15	16	15	14	3409700000	209780000	262180000	254720000	232690000	519020000	556500000	650100000	724740000	20	22	21	24	26	21	22	21	6.46764	0.000574	1.10301	1.05461	BCS94090.1	BCS94090.1	ubiquinone biosynthesis O-methyltransferase	AS-7	930945.SiRe_0844	1.73e-106	314	COG0500@1|root,arCOG01773@2157|Archaea,2XSF5@28889|Crenarchaeota	28889|Crenarchaeota	Q	Methyltransferase type 11	-												Methyltransf_23
26.8243	26.7204	26.8435	26.7447	28.0252	27.9772	28.1717	28.1274				By MS/MS	By MS/MS	By MS/MS	By MS/MS	By MS/MS	By MS/MS	By MS/MS	By MS/MS	+	M_S	MAG:	13	13	13	45.9	45.9	45.9	37.239	0	82.404	16377000000	82	13	13	13	8	6	7	9	11	12	12	12	307300000	2842300	4273500	6410300	3194500	50690000	62359000	78992000	98540000	3	3	4	2	19	18	17	16	6.45945	9.91e-05	-1.29212	-1.226	BCS91667.1	BCS91667.1	GTP-binding protein	AS-7	399549.Msed_1975	2.05e-213	592	COG1084@1|root,arCOG00352@2157|Archaea,2XQMX@28889|Crenarchaeota	28889|Crenarchaeota	S	TIGRFAM small GTP-binding protein	-			ko:K06943	ko03008;map03008				ko00000;ko00001;ko03009				MMR_HSR1;NOG1
26.5305	26.3975	26.0493	26.0377	30.3033	30.327	30.1687	29.8654				By MS/MS	By MS/MS	By MS/MS	By MS/MS	By MS/MS	By MS/MS	By MS/MS	By MS/MS	+	M_S	MAG:	10	10	10	69.4	69.4	69.4	15.16	0	105.39	36352000000	80	10	10	10	5	5	4	4	10	10	10	8	1122900000	9377000	12094000	7746900	10161000	320770000	198140000	185020000	379560000	4	3	3	4	16	19	16	15	6.45571	0	-3.91236	-3.36251	BCS91929.1	BCS91929.1	sirohydrochlorin cobaltochelatase	AS-7	399549.Msed_2245	3.05e-81	242	COG2138@1|root,arCOG02246@2157|Archaea	2157|Archaea	H	Catalyzes the insertion of Co(2 ) into sirohydrochlorin as part of the anaerobic pathway to cobalamin biosynthesis. Involved in the biosynthesis of the unique nickel-containing tetrapyrrole coenzyme F430, the prosthetic group of methyl- coenzyme M reductase (MCR), which plays a key role in methanogenesis and anaerobic methane oxidation. Catalyzes the insertion of Ni(2 ) into sirohydrochlorin to yield Ni- sirohydrochlorin	cbiX		4.99.1.3;5.4.99.60;5.4.99.61	ko:K02190;ko:K03795;ko:K06042	ko00860;ko01100;ko01120;map00860;map01100;map01120		R05177;R05807;R05814	RC01012;RC01292;RC01980	ko00000;ko00001;ko01000				CbiK;CbiX
27.0035	27.1179	27.0464	27.0623	27.9353	27.8971	27.9562	28.0371				By MS/MS	By MS/MS	By MS/MS	By MS/MS	By MS/MS	By MS/MS	By MS/MS	By MS/MS	+	M_S	MAG:	26	26	26	67.4	67.4	67.4	53.262	0	323.31	39651000000	183	26	26	26	17	17	16	16	20	23	25	22	905110000	23086000	32045000	28623000	26041000	161900000	185900000	188800000	258710000	16	17	16	15	30	27	34	28	6.4368	0.00210435	-0.898908	-0.866127	BCS92694.1	BCS92694.1	glutamine--fructose-6-phosphate aminotransferase [isomerizing]	AS-7	399549.Msed_0547	0	868	COG0603@1|root,arCOG00039@2157|Archaea,2XQ5Q@28889|Crenarchaeota	28889|Crenarchaeota	H	Catalyzes the ATP-dependent conversion of 7-carboxy-7- deazaguanine (CDG) to 7-cyano-7-deazaguanine (preQ(0))	queC	GO:0003674;GO:0003824;GO:0004360;GO:0006002;GO:0006040;GO:0006047;GO:0006139;GO:0006464;GO:0006486;GO:0006487;GO:0006725;GO:0006793;GO:0006796;GO:0006807;GO:0008150;GO:0008152;GO:0008483;GO:0009058;GO:0009059;GO:0009100;GO:0009101;GO:0009225;GO:0009987;GO:0016740;GO:0016769;GO:0019538;GO:0019637;GO:0034641;GO:0034645;GO:0036211;GO:0043170;GO:0043412;GO:0043413;GO:0044237;GO:0044238;GO:0044249;GO:0044260;GO:0044267;GO:0044281;GO:0046483;GO:0055086;GO:0070085;GO:0070548;GO:0071704;GO:1901135;GO:1901137;GO:1901360;GO:1901564;GO:1901566;GO:1901576	6.3.4.20	ko:K06920	ko00790;ko01100;map00790;map01100		R09978	RC00959	ko00000;ko00001;ko01000;ko03016				GATase_7;QueC
32.0609	32.023	31.9286	32.1032	31.1341	31.1343	31.1234	31.153				By MS/MS	By MS/MS	By MS/MS	By MS/MS	By MS/MS	By MS/MS	By MS/MS	By MS/MS	+	M_S	MAG:	18	18	18	69.7	69.7	69.7	32.652	0	323.31	332150000000	367	18	18	18	16	18	18	17	15	16	13	16	21151000000	1822300000	2356000000	2226700000	2121200000	3208500000	2647000000	2647700000	4121300000	52	48	58	48	44	44	41	32	6.42612	0.00236049	0.892703	0.860235	BCS92990.1	BCS92990.1	hypothetical protein	AS-7	399549.Msed_0822	4.03e-185	517	COG0330@1|root,arCOG01918@2157|Archaea,2XRX0@28889|Crenarchaeota	28889|Crenarchaeota	O	SPFH domain-Band 7 family	-												Band_7
29.455	29.2987	29.427	29.0964	31.3947	31.5525	31.5987	31.5689				By MS/MS	By MS/MS	By MS/MS	By MS/MS	By MS/MS	By MS/MS	By MS/MS	By MS/MS	+	M_S	MAG:	13	13	13	78	78	78	17.847	0	323.31	248840000000	177	13	13	13	11	11	10	11	11	12	12	11	17939000000	200000000	261840000	225560000	205550000	3118600000	4230300000	4427800000	5269400000	15	15	14	16	27	29	30	31	6.4207	0	-2.20943	-2.02031	BCS92204.1	BCS92204.1	hypothetical protein	AS-7	399549.Msed_0226	3.12e-100	291	arCOG04105@1|root,arCOG04105@2157|Archaea,2XQZY@28889|Crenarchaeota	28889|Crenarchaeota	-	-	-												DUF1411
29.8474	29.8904	29.81	29.4768	32.1509	32.2824	32.3947	32.2969				By MS/MS	By MS/MS	By MS/MS	By MS/MS	By MS/MS	By MS/MS	By MS/MS	By MS/MS	+	M_S	MAG:	17	17	17	72	72	72	17.798	0	323.31	339950000000	283	17	17	17	10	12	10	11	16	16	14	16	18962000000	194560000	242400000	223060000	169740000	2739300000	4118700000	5405900000	5868200000	15	19	14	17	46	57	58	57	6.4204	0	-2.52509	-2.28103	BCS94137.1	BCS94137.1	50S ribosomal protein L1	AS-7	399549.Msed_1634	6.45e-111	319	COG0080@1|root,arCOG04372@2157|Archaea,2XQFP@28889|Crenarchaeota	28889|Crenarchaeota	J	Forms part of the ribosomal stalk which helps the ribosome interact with GTP-bound translation factors	rpl11	GO:0000027;GO:0003674;GO:0003676;GO:0003723;GO:0003735;GO:0005198;GO:0005488;GO:0005575;GO:0005622;GO:0005623;GO:0005737;GO:0005840;GO:0006412;GO:0006518;GO:0006807;GO:0006996;GO:0008150;GO:0008152;GO:0009058;GO:0009059;GO:0009987;GO:0010467;GO:0016043;GO:0019538;GO:0019843;GO:0022607;GO:0022613;GO:0022618;GO:0032991;GO:0034622;GO:0034641;GO:0034645;GO:0042254;GO:0042255;GO:0042273;GO:0043043;GO:0043170;GO:0043226;GO:0043228;GO:0043229;GO:0043232;GO:0043603;GO:0043604;GO:0043933;GO:0044085;GO:0044237;GO:0044238;GO:0044249;GO:0044260;GO:0044267;GO:0044271;GO:0044424;GO:0044444;GO:0044464;GO:0065003;GO:0070925;GO:0071704;GO:0071826;GO:0071840;GO:0097159;GO:1901363;GO:1901564;GO:1901566;GO:1901576;GO:1990904		ko:K02867	ko03010;map03010	M00178;M00179			br01610;ko00000;ko00001;ko00002;ko03011				Ribosomal_L11;Ribosomal_L11_N
33.47	33.5019	33.5419	33.2363	35.2576	35.2743	35.1317	35.2355				By MS/MS	By MS/MS	By MS/MS	By MS/MS	By MS/MS	By MS/MS	By MS/MS	By MS/MS	+	M_S	MAG:	46	46	46	89.3	89.3	89.3	45.742	0	323.31	4708200000000	1967	46	46	46	34	34	38	34	44	43	43	41	97943000000	1682500000	1972700000	2209400000	1438400000	18639000000	21307000000	24005000000	26689000000	89	92	102	82	407	398	404	393	6.41941	0	-1.78725	-1.66138	BCS91769.1	BCS91769.1	glutamate dehydrogenase 2	AS-7	399549.Msed_2074	2.5e-296	809	COG0334@1|root,arCOG01352@2157|Archaea,2XQ14@28889|Crenarchaeota	28889|Crenarchaeota	E	Belongs to the Glu Leu Phe Val dehydrogenases family	gdhA	GO:0000166;GO:0003674;GO:0003824;GO:0004352;GO:0004353;GO:0004354;GO:0005488;GO:0006082;GO:0006103;GO:0006520;GO:0006536;GO:0006807;GO:0008150;GO:0008152;GO:0009064;GO:0009987;GO:0016043;GO:0016491;GO:0016638;GO:0016639;GO:0019752;GO:0022607;GO:0034214;GO:0036094;GO:0043167;GO:0043168;GO:0043436;GO:0043648;GO:0043933;GO:0044085;GO:0044237;GO:0044238;GO:0044281;GO:0048037;GO:0050661;GO:0050662;GO:0051186;GO:0051259;GO:0051287;GO:0055114;GO:0065003;GO:0070401;GO:0070402;GO:0070403;GO:0070404;GO:0071704;GO:0071840;GO:0097159;GO:1901265;GO:1901363;GO:1901564;GO:1901605	1.4.1.2;1.4.1.3;1.4.1.4	ko:K00260;ko:K00261;ko:K00262	ko00220;ko00250;ko00430;ko00471;ko00910;ko01100;ko01200;ko04217;ko04964;map00220;map00250;map00430;map00471;map00910;map01100;map01200;map04217;map04964	M00740	R00243;R00248	RC00006;RC02799	ko00000;ko00001;ko00002;ko01000;ko04147				ELFV_dehydrog;ELFV_dehydrog_N
30.5703	30.8019	30.503	30.5223	32.4524	32.393	32.2993	32.3547				By MS/MS	By MS/MS	By MS/MS	By MS/MS	By MS/MS	By MS/MS	By MS/MS	By MS/MS	+	M_S	MAG:	8	8	8	64.5	64.5	64.5	15.186	0	323.31	230910000000	203	8	8	8	6	5	5	6	8	8	8	8	29200000000	250170000	260150000	178930000	158210000	6677400000	6040500000	7371100000	8263500000	11	8	7	9	46	45	38	39	6.39024	0	-1.77546	-1.64988	BCS92083.1	BCS92083.1	50S ribosomal protein L14	AS-7	399549.Msed_0101	4.69e-94	274	COG0093@1|root,arCOG04095@2157|Archaea,2XQPU@28889|Crenarchaeota	28889|Crenarchaeota	J	Binds to 23S rRNA. Forms part of two intersubunit bridges in the 70S ribosome	rpl14	GO:0003674;GO:0003676;GO:0003723;GO:0003735;GO:0005198;GO:0005488;GO:0005575;GO:0005622;GO:0005623;GO:0005737;GO:0005829;GO:0005840;GO:0015934;GO:0019843;GO:0022625;GO:0022626;GO:0032991;GO:0043226;GO:0043228;GO:0043229;GO:0043232;GO:0044391;GO:0044422;GO:0044424;GO:0044444;GO:0044445;GO:0044446;GO:0044464;GO:0070180;GO:0097159;GO:1901363;GO:1990904		ko:K02874	ko03010;map03010	M00178;M00179			br01610;ko00000;ko00001;ko00002;ko03011				Ribosomal_L14
30.8968	30.9347	30.8741	30.7982	32.1646	32.1099	32.0736	32.289				By MS/MS	By MS/MS	By MS/MS	By MS/MS	By MS/MS	By MS/MS	By MS/MS	By MS/MS	+	M_S	MAG:	18	18	18	74.9	74.9	74.9	23.877	0	181.12	584650000000	461	18	18	18	16	15	15	14	17	17	18	17	38983000000	713280000	839380000	946300000	820470000	7201700000	8727900000	8526500000	11208000000	25	28	25	29	78	98	89	89	6.3822	9.86e-05	-1.28331	-1.21619	BCS92093.1	BCS92093.1	30S ribosomal protein S5	AS-7	399549.Msed_0111	3.05e-150	422	COG0098@1|root,arCOG04087@2157|Archaea,2XPK9@28889|Crenarchaeota	28889|Crenarchaeota	J	With S4 and S12 plays an important role in translational accuracy	rps5	GO:0003674;GO:0003735;GO:0005198;GO:0005575;GO:0005622;GO:0005623;GO:0005737;GO:0005829;GO:0005840;GO:0006412;GO:0006518;GO:0006807;GO:0008150;GO:0008152;GO:0009058;GO:0009059;GO:0009987;GO:0010467;GO:0015935;GO:0019538;GO:0022626;GO:0022627;GO:0032991;GO:0034641;GO:0034645;GO:0043043;GO:0043170;GO:0043226;GO:0043228;GO:0043229;GO:0043232;GO:0043603;GO:0043604;GO:0044237;GO:0044238;GO:0044249;GO:0044260;GO:0044267;GO:0044271;GO:0044391;GO:0044422;GO:0044424;GO:0044444;GO:0044445;GO:0044446;GO:0044464;GO:0071704;GO:1901564;GO:1901566;GO:1901576;GO:1990904		ko:K02988	ko03010;map03010	M00178;M00179			br01610;ko00000;ko00001;ko00002;ko03011				Ribosomal_S5;Ribosomal_S5_C
24.7584	23.9095	24.3565	24.4166	28.4217	28.6231	28.6323	28.6065				NA	NA	By MS/MS	By MS/MS	By MS/MS	By MS/MS	By MS/MS	By MS/MS	+	M_S	MAG:	9	9	9	42.7	42.7	42.7	23.716	0	152.9	21859000000	61	9	9	9	0	0	1	1	8	8	9	8	639140000	0	0	4338000	4369600	122670000	141450000	177510000	197500000	0	0	2	1	13	13	15	17	6.37733	0	-4.21063	-3.56405	BCS94114.1	BCS94114.1	GTP cyclohydrolase I FolE	AS-7	399549.Msed_1611	9.79e-138	390	COG0302@1|root,arCOG04542@2157|Archaea,2XQVJ@28889|Crenarchaeota	28889|Crenarchaeota	H	PFAM GTP cyclohydrolase I	folE	GO:0000166;GO:0001882;GO:0001883;GO:0003674;GO:0003824;GO:0003933;GO:0003934;GO:0005488;GO:0005525;GO:0005575;GO:0005622;GO:0005623;GO:0005737;GO:0006066;GO:0006725;GO:0006729;GO:0006732;GO:0006807;GO:0008150;GO:0008152;GO:0008270;GO:0009058;GO:0009108;GO:0009987;GO:0016787;GO:0016810;GO:0016814;GO:0017076;GO:0017144;GO:0018130;GO:0019001;GO:0019238;GO:0019438;GO:0019751;GO:0032549;GO:0032550;GO:0032553;GO:0032555;GO:0032561;GO:0034311;GO:0034312;GO:0034641;GO:0035639;GO:0036094;GO:0042558;GO:0042559;GO:0043167;GO:0043168;GO:0043169;GO:0044237;GO:0044249;GO:0044271;GO:0044281;GO:0044283;GO:0044424;GO:0044464;GO:0046146;GO:0046165;GO:0046173;GO:0046483;GO:0046872;GO:0046914;GO:0051186;GO:0051188;GO:0071704;GO:0097159;GO:0097367;GO:1901265;GO:1901360;GO:1901362;GO:1901363;GO:1901564;GO:1901566;GO:1901576;GO:1901615;GO:1901617	3.5.4.16	ko:K01495	ko00790;ko01100;map00790;map01100	M00126;M00841;M00842;M00843	R00428;R04639;R05046;R05048	RC00263;RC00294;RC00323;RC00945;RC01188	ko00000;ko00001;ko00002;ko01000				GTP_cyclohydroI
29.6807	29.6653	29.7149	29.3008	32.1982	32.0409	31.9821	32.0752				By MS/MS	By MS/MS	By MS/MS	By MS/MS	By MS/MS	By MS/MS	By MS/MS	By MS/MS	+	M_S	MAG:	9	9	9	68.8	68.8	68.8	10.525	0	88.346	233680000000	107	9	9	9	6	5	5	6	8	8	8	9	19375000000	248500000	250400000	280770000	208870000	4052100000	4277800000	4848900000	5207200000	5	5	6	7	23	23	20	18	6.37135	0	-2.48369	-2.2431	BCS92035.1	BCS92035.1	50S ribosomal protein L14e	AS-7	399549.Msed_0055	6.83e-56	174	COG2163@1|root,arCOG04167@2157|Archaea,2XQT9@28889|Crenarchaeota	28889|Crenarchaeota	J	Belongs to the eukaryotic ribosomal protein eL14 family	rpl14e	GO:0003674;GO:0003676;GO:0003723;GO:0003735;GO:0005198;GO:0005488;GO:0005575;GO:0005622;GO:0005623;GO:0005737;GO:0005829;GO:0005840;GO:0006412;GO:0006518;GO:0006807;GO:0008150;GO:0008152;GO:0009058;GO:0009059;GO:0009987;GO:0010467;GO:0015934;GO:0019538;GO:0022613;GO:0022625;GO:0022626;GO:0032991;GO:0034641;GO:0034645;GO:0042254;GO:0042273;GO:0043043;GO:0043170;GO:0043226;GO:0043228;GO:0043229;GO:0043232;GO:0043603;GO:0043604;GO:0044085;GO:0044237;GO:0044238;GO:0044249;GO:0044260;GO:0044267;GO:0044271;GO:0044391;GO:0044422;GO:0044424;GO:0044444;GO:0044445;GO:0044446;GO:0044464;GO:0071704;GO:0071840;GO:0097159;GO:1901363;GO:1901564;GO:1901566;GO:1901576;GO:1990904		ko:K02875	ko03010;map03010	M00177;M00179			br01610;ko00000;ko00001;ko00002;ko03011				Ribosomal_L14e
30.0675	30.0909	30.3512	29.8898	32.5638	32.5076	32.5521	32.7402				By MS/MS	By MS/MS	By MS/MS	By MS/MS	By MS/MS	By MS/MS	By MS/MS	By MS/MS	+	M_S	MAG:	20	20	20	83	83	83	24.471	0	323.31	459260000000	299	20	20	20	10	13	11	11	19	20	19	20	27557000000	260460000	350720000	340690000	256310000	5027400000	5917500000	6906000000	8498000000	13	17	17	13	53	68	57	61	6.36184	0	-2.49105	-2.24829	BCS91928.1	BCS91928.1	30S ribosomal protein S6e	AS-7	399549.Msed_2244	3.05e-136	387	COG2125@1|root,arCOG01946@2157|Archaea,2XPW1@28889|Crenarchaeota	28889|Crenarchaeota	J	Belongs to the eukaryotic ribosomal protein eS6 family	rps6e	GO:0005575;GO:0005622;GO:0005623;GO:0005737;GO:0005829;GO:0005840;GO:0006139;GO:0006364;GO:0006396;GO:0006725;GO:0006807;GO:0008150;GO:0008152;GO:0009987;GO:0010467;GO:0015935;GO:0016070;GO:0016072;GO:0022613;GO:0022626;GO:0022627;GO:0032991;GO:0034470;GO:0034641;GO:0034660;GO:0042254;GO:0042274;GO:0043170;GO:0043226;GO:0043228;GO:0043229;GO:0043232;GO:0044085;GO:0044237;GO:0044238;GO:0044391;GO:0044422;GO:0044424;GO:0044444;GO:0044445;GO:0044446;GO:0044464;GO:0046483;GO:0071704;GO:0071840;GO:0090304;GO:1901360;GO:1990904		ko:K02991	ko01521;ko03010;ko04066;ko04150;ko04151;ko04371;ko04714;ko04910;ko05205;map01521;map03010;map04066;map04150;map04151;map04371;map04714;map04910;map05205	M00177;M00179			br01610;ko00000;ko00001;ko00002;ko03011				Ribosomal_S6e
29.0002	28.9655	28.8415	28.8522	27.5688	27.6901	27.4858	27.559				By MS/MS	By MS/MS	By MS/MS	By MS/MS	By MS/MS	By MS/MS	By MS/MS	By MS/MS	+	M_S	MAG:	12	12	12	64.1	64.1	64.1	28.481	0	175.95	19894000000	82	12	12	12	9	10	10	10	9	8	8	6	1257300000	163950000	221590000	135480000	165330000	191660000	149470000	109970000	119820000	11	15	11	12	9	9	7	8	6.35486	0.000101	1.33894	1.26531	BCS93587.1	BCS93587.1	cyclase	AS-7	671065.MetMK1DRAFT_00007030	1.65e-89	271	COG1878@1|root,arCOG02462@2157|Archaea	2157|Archaea	Q	cyclase family	-												Cyclase
26.1028	26.0921	25.9167	25.8954	27.5627	27.4107	27.4562	27.5084				By MS/MS	By MS/MS	By MS/MS	By MS/MS	By MS/MS	By MS/MS	By MS/MS	By MS/MS	+	M_S	MAG:	18	18	18	54	54	54	32.699	0	78.82	23088000000	108	18	18	18	12	11	10	10	18	17	15	16	825800000	15521000	19331000	16147000	10422000	175340000	178480000	188660000	221900000	11	9	8	10	23	14	17	16	6.35367	0	-1.48275	-1.39294	BCS92211.1	BCS92211.1	RIO-type serine/threonine-protein kinase Rio2	AS-7	399549.Msed_0233	1.1e-178	500	COG0478@1|root,arCOG01181@2157|Archaea,2XPM0@28889|Crenarchaeota	28889|Crenarchaeota	T	RIO-like serine threonine protein kinase fused to N-terminal HTH domain	-		2.7.11.1	ko:K07179	ko03008;map03008				ko00000;ko00001;ko01000;ko01001;ko03009				RIO1;Rio2_N
25.5016	25.4069	25.2013	25.2102	27.4062	27.4306	27.3422	27.2205				By MS/MS	By MS/MS	By MS/MS	By MS/MS	By MS/MS	By MS/MS	By MS/MS	By MS/MS	+	M_S	MAG:	12	12	12	42.7	42.7	42.7	37.896	0	78.872	14385000000	56	12	12	12	5	7	3	2	10	11	10	10	425890000	5710200	8088500	4850100	5016900	85881000	116220000	105970000	94155000	2	4	2	2	12	10	12	12	6.35105	0	-2.01986	-1.85663	BCS91939.1	BCS91939.1	glycerol-1-phosphate dehydrogenase [NAD(P)+]	AS-7	399549.Msed_2255	7.54e-242	665	COG0371@1|root,arCOG00982@2157|Archaea,2XPMJ@28889|Crenarchaeota	28889|Crenarchaeota	C	Catalyzes the NAD(P)H-dependent reduction of dihydroxyacetonephosphate (DHAP or glycerone phosphate) to glycerol 1-phosphate (G1P). The G1P thus generated is used as the glycerophosphate backbone of phospholipids in the cellular membranes of Archaea	egsA		1.1.1.261	ko:K00096	ko00564;map00564		R05679;R05680	RC00029	ko00000;ko00001;ko01000				FeADH_2
29.1346	29.2119	29.3244	29.3085	26.7772	27.053	27.1148	27.1639				By MS/MS	By MS/MS	By MS/MS	By MS/MS	By MS/MS	By MS/MS	By MS/MS	By MS/MS	+	M_S	MAG:	23	23	23	58.4	58.4	58.4	56.617	0	323.31	33399000000	180	23	23	23	19	19	22	22	16	14	17	13	774310000	92053000	151380000	134590000	144000000	35404000	64890000	78070000	73921000	32	29	28	27	16	18	16	14	6.33551	0	2.21761	2.02132	BCS93251.1	BCS93251.1	4-hydroxyphenylacetate 3-hydroxylase	AS-7	399549.Msed_0996	0	998	COG2368@1|root,arCOG02143@2157|Archaea,2XRMN@28889|Crenarchaeota	28889|Crenarchaeota	Q	PFAM 4-hydroxyphenylacetate 3-hydroxylase	-		1.14.14.9	ko:K00483	ko00350;ko01120;ko01220;map00350;map01120;map01220		R02698;R03299	RC00046	ko00000;ko00001;ko01000				HpaB;HpaB_N
31.505	31.5091	31.6012	31.543	30.7947	30.8458	30.895	30.8547				By MS/MS	By MS/MS	By MS/MS	By MS/MS	By MS/MS	By MS/MS	By MS/MS	By MS/MS	+	M_S	MAG:	29	29	29	74.3	74.3	74.3	53.014	0	323.31	312140000000	420	29	29	29	25	23	25	25	26	26	24	26	7604900000	510370000	644100000	725610000	507210000	1033100000	1241300000	1325300000	1617900000	52	46	51	46	58	58	48	61	6.33518	0.00721906	0.692005	0.67165	BCS94115.1	BCS94115.1	glutamine synthetase	AS-7	399549.Msed_1612	0	944	COG0174@1|root,arCOG01909@2157|Archaea,2XPM9@28889|Crenarchaeota	28889|Crenarchaeota	E	PFAM Glutamine synthetase, catalytic	glnA	GO:0005575;GO:0005622;GO:0005623;GO:0005737;GO:0044424;GO:0044464	6.3.1.2	ko:K01915	ko00220;ko00250;ko00630;ko00910;ko01100;ko01120;ko01230;ko02020;ko04217;ko04724;ko04727;map00220;map00250;map00630;map00910;map01100;map01120;map01230;map02020;map04217;map04724;map04727		R00253	RC00010;RC02798	ko00000;ko00001;ko01000;ko04147				Glnsynt_C;Glnsynt_N
31.4709	31.3607	31.3737	31.2236	32.98	32.8435	32.8859	33.054				By MS/MS	By MS/MS	By MS/MS	By MS/MS	By MS/MS	By MS/MS	By MS/MS	By MS/MS	+	M_S	MAG:	19	19	19	74.7	74.7	74.7	22.145	0	323.31	699510000000	430	19	19	19	17	17	17	15	18	19	18	18	30457000000	554800000	518720000	591490000	518530000	6177100000	6764400000	8276200000	7055400000	29	30	26	26	74	88	81	76	6.33158	0	-1.58361	-1.48077	BCS92019.1	BCS92019.1	30S ribosomal protein S7	AS-7	399549.Msed_0040	1.79e-132	376	COG0049@1|root,arCOG04254@2157|Archaea,2XPUU@28889|Crenarchaeota	28889|Crenarchaeota	J	One of the primary rRNA binding proteins, it binds directly to 16S rRNA where it nucleates assembly of the head domain of the 30S subunit. Is located at the subunit interface close to the decoding center	rps7	GO:0000028;GO:0003674;GO:0003676;GO:0003723;GO:0003729;GO:0003735;GO:0005198;GO:0005488;GO:0005575;GO:0005622;GO:0005623;GO:0005737;GO:0005829;GO:0005840;GO:0006412;GO:0006518;GO:0006807;GO:0006996;GO:0008150;GO:0008152;GO:0009058;GO:0009059;GO:0009987;GO:0010467;GO:0015935;GO:0016043;GO:0019538;GO:0019843;GO:0022607;GO:0022613;GO:0022618;GO:0022626;GO:0022627;GO:0032991;GO:0034622;GO:0034641;GO:0034645;GO:0042254;GO:0042255;GO:0042274;GO:0043043;GO:0043170;GO:0043226;GO:0043228;GO:0043229;GO:0043232;GO:0043603;GO:0043604;GO:0043933;GO:0044085;GO:0044237;GO:0044238;GO:0044249;GO:0044260;GO:0044267;GO:0044271;GO:0044391;GO:0044422;GO:0044424;GO:0044444;GO:0044445;GO:0044446;GO:0044464;GO:0065003;GO:0070925;GO:0071704;GO:0071826;GO:0071840;GO:0097159;GO:1901363;GO:1901564;GO:1901566;GO:1901576;GO:1990904		ko:K02992	ko03010;map03010	M00178;M00179			br01610;ko00000;ko00001;ko00002;ko03011				Ribosomal_S7
30.102	30.0748	30.0718	30.0088	31.365	31.3362	31.379	31.581				By MS/MS	By MS/MS	By MS/MS	By MS/MS	By MS/MS	By MS/MS	By MS/MS	By MS/MS	+	M_S	MAG:	20	20	20	78.8	78.8	78.8	34.383	0	323.31	253690000000	307	20	20	20	14	15	15	14	20	20	20	19	8401800000	165530000	182370000	186610000	165310000	1460700000	1630100000	1896700000	2714400000	18	23	23	19	58	58	56	52	6.32778	0.000101	-1.35097	-1.2753	BCS91550.1	BCS91550.1	transketolase	AS-7	399549.Msed_1878	2.66e-220	608	COG3958@1|root,arCOG01051@2157|Archaea,2XPN2@28889|Crenarchaeota	28889|Crenarchaeota	G	Transketolase	-		2.2.1.1	ko:K00615	ko00030;ko00710;ko01051;ko01100;ko01110;ko01120;ko01130;ko01200;ko01230;map00030;map00710;map01051;map01100;map01110;map01120;map01130;map01200;map01230	M00004;M00007;M00165;M00167	R01067;R01641;R01830;R06590	RC00032;RC00226;RC00571;RC01560	ko00000;ko00001;ko00002;ko01000				Transket_pyr;Transketolase_C;Transketolase_N
27.7354	27.7596	27.8761	27.8574	28.95	28.9375	29.0864	29.0807				By MS/MS	By MS/MS	By MS/MS	By MS/MS	By MS/MS	By MS/MS	By MS/MS	By MS/MS	+	M_S	MAG:	29	29	29	68.5	68.5	68.5	59.807	0	255.63	39002000000	168	29	29	29	16	16	16	17	23	26	25	24	693250000	10265000	11843000	11813000	11926000	114140000	151340000	176340000	205580000	9	9	13	9	35	34	31	28	6.30386	0.000147	-1.2065	-1.14525	BCS92829.1	BCS92829.1	molybdopterin molybdenumtransferase MoeA	AS-7	399549.Msed_0671	0	961	COG0303@1|root,arCOG00217@2157|Archaea,2XPP4@28889|Crenarchaeota	28889|Crenarchaeota	H	MoeA domain protein domain I and II	-		2.10.1.1	ko:K03750;ko:K07219	ko00790;ko01100;map00790;map01100		R09735	RC03462	ko00000;ko00001;ko01000				MoCF_biosynth;MoeA_C;MoeA_N;PBP_like
30.0943	30.0371	29.9732	30.0421	31.164	31.3726	31.2071	31.1927				By MS/MS	By MS/MS	By MS/MS	By MS/MS	By MS/MS	By MS/MS	By MS/MS	By MS/MS	+	M_S	MAG:	28	28	28	70.2	70.2	70.2	39.912	0	323.31	262980000000	356	28	28	28	24	24	22	22	28	25	26	28	9150100000	212290000	274840000	224170000	220200000	1544000000	2107300000	2090100000	2477200000	30	29	27	33	69	60	54	54	6.29977	0.000147	-1.19746	-1.137	BCS94125.1	BCS94125.1	histidine kinase	AS-7	399549.Msed_1622	2.31e-235	649	COG0704@1|root,arCOG00318@2157|Archaea,2XR0X@28889|Crenarchaeota	28889|Crenarchaeota	K	PFAM SpoVT AbrB	-												MazE_antitoxin
27.6071	27.8008	27.598	27.938	29.9492	29.9309	29.9254	30.1658				By MS/MS	By MS/MS	By MS/MS	By MS/MS	By MS/MS	By MS/MS	By MS/MS	By MS/MS	+	M_S	MAG:	19	19	19	70.7	70.7	70.7	41.571	0	312.4	64716000000	175	19	19	19	8	9	7	9	15	16	17	16	1520400000	10342000	20281000	10388000	22364000	313770000	332300000	414840000	396070000	6	7	9	7	35	37	40	34	6.29589	0	-2.25682	-2.05099	BCS93952.1	BCS93952.1	(Fe-S)-binding protein	AS-7	399549.Msed_1466	5.59e-272	744	COG1139@1|root,arCOG00335@2157|Archaea,2XPVV@28889|Crenarchaeota	28889|Crenarchaeota	C	LUD domain	-			ko:K00782					ko00000				Fer4_8;LUD_dom
28.0449	27.7849	27.6332	27.8103	30.1847	30.3273	30.2082	30.0227				By MS/MS	By MS/MS	By MS/MS	By MS/MS	By MS/MS	By MS/MS	By MS/MS	By MS/MS	+	M_S	MAG:	12	12	12	77.6	77.6	77.6	16.322	0	96.466	71956000000	98	12	12	12	8	7	6	7	12	12	9	10	5383000000	45888000	62580000	54441000	52672000	1206100000	1463900000	1163400000	1334000000	6	5	7	5	20	21	16	18	6.28702	0	-2.3674	-2.14121	BCS91741.1	BCS91741.1	putative cyclic pyranopterin monophosphate synthase	AS-7	399549.Msed_2048	7.27e-91	267	COG0315@1|root,arCOG01530@2157|Archaea,2XQM5@28889|Crenarchaeota	28889|Crenarchaeota	H	Catalyzes the conversion of (8S)-3',8-cyclo-7,8- dihydroguanosine 5'-triphosphate to cyclic pyranopterin monophosphate (cPMP)	moaC		4.6.1.17	ko:K03637	ko00790;ko01100;ko04122;map00790;map01100;map04122		R11372	RC03425	ko00000;ko00001;ko01000				MoaC
28.6741	28.6011	28.4414	28.4799	25.2233	25.6208	25.4188	25.8007				By MS/MS	By MS/MS	By MS/MS	By MS/MS	By MS/MS	By MS/MS	By MS/MS	By MS/MS	+	M_S	MAG:	11	11	11	75.1	75.1	75.1	25.413	0	72.712	9771300000	46	11	11	11	10	10	10	10	4	5	4	4	373440000	64794000	85966000	75769000	35279000	17899000	26046000	30997000	36691000	7	9	11	10	3	1	3	2	6.27504	0	3.03326	2.67018	BCS93637.1	BCS93637.1	5,6-dimethylbenzimidazole synthase	AS-7	399549.Msed_1226	2.23e-135	385	COG0778@1|root,arCOG00288@2157|Archaea,2XQJA@28889|Crenarchaeota	28889|Crenarchaeota	C	PFAM Nitroreductase	-		1.13.11.79;1.5.1.39	ko:K04719;ko:K19286	ko00740;ko01100;map00740;map01100		R05705;R05706;R09083	RC00126;RC00435;RC02413	ko00000;ko00001;ko01000				Nitroreductase
31.154	31.2897	31.306	31.1965	32.3025	32.4801	32.4155	32.3781				By MS/MS	By MS/MS	By MS/MS	By MS/MS	By MS/MS	By MS/MS	By MS/MS	By MS/MS	+	M_S	MAG:	11	11	11	57.1	57.1	57.1	17.282	0	323.31	246690000000	186	11	11	11	8	10	7	9	11	11	10	11	11380000000	206330000	280730000	278520000	279550000	2090500000	2641500000	2327100000	3276100000	11	14	10	16	28	39	31	37	6.26537	0.000236	-1.1575	-1.1002	BCS91599.1	BCS91599.1	hypothetical protein	AS-7	399549.Msed_1908	6.16e-83	247	COG5399@1|root,arCOG04251@2157|Archaea,2XR03@28889|Crenarchaeota	28889|Crenarchaeota	S	Uncharacterized protein conserved in archaea (DUF2286)	-												DUF2286
28.8091	28.6129	28.6855	28.5666	30.0521	29.9909	30.0355	29.9232				By MS/MS	By MS/MS	By MS/MS	By MS/MS	By MS/MS	By MS/MS	By MS/MS	By MS/MS	+	M_S	MAG:	8	8	8	56.2	56.2	56.2	13.29	0	196.6	45155000000	76	8	8	8	7	7	7	5	7	8	6	8	7050600000	142630000	199750000	200470000	55585000	1528800000	1727600000	832150000	2363600000	8	10	8	6	11	13	9	11	6.25365	0.000101	-1.3319	-1.25627	BCS91651.1	BCS91651.1	hypothetical protein	AS-7	399549.Msed_1958	1.65e-52	167	arCOG05994@1|root,arCOG05994@2157|Archaea,2XR14@28889|Crenarchaeota	28889|Crenarchaeota	-	-	-
28.932	29.0185	28.8811	28.7744	30.1534	30.1547	30.2712	30.1732				By MS/MS	By MS/MS	By MS/MS	By MS/MS	By MS/MS	By MS/MS	By MS/MS	By MS/MS	+	M_S	MAG:	8	8	8	65.5	65.5	65.5	17.307	0	281.08	47187000000	72	8	8	8	4	4	4	4	8	7	8	6	5582900000	94087000	124250000	117900000	87177000	1151000000	1224100000	1616100000	1168400000	4	4	3	4	18	12	17	10	6.2525	9.85e-05	-1.28662	-1.21587	BCS93993.1	BCS93993.1	hypothetical protein	AS-7	399549.Msed_1505	1.12e-108	312	COG1673@1|root,arCOG02727@2157|Archaea,2XSI2@28889|Crenarchaeota	28889|Crenarchaeota	S	EVE domain	-												EVE
24.425	24.7603	24.9054	24.6408	26.9627	27.0084	26.9502	26.9179				By MS/MS	By MS/MS	By matching	By MS/MS	By MS/MS	By MS/MS	By MS/MS	By MS/MS	+	M_S	MAG:	8	8	8	34.1	34.1	34.1	20.073	0	32.981	5556600000	33	8	8	8	1	2	3	2	6	8	6	6	436860000	3400300	6189100	4372000	4028400	89584000	90019000	106820000	132440000	1	0	0	1	10	8	7	6	6.24445	0	-2.2769	-2.06374	BCS92871.1	BCS92871.1	hypothetical protein	AS-7	NA	NA	NA	NA	NA	NA	NA	NA
27.6353	27.5803	27.3184	27.5701	29.1177	29.1185	29.0913	29.1728				By MS/MS	By MS/MS	By MS/MS	By MS/MS	By MS/MS	By MS/MS	By MS/MS	By MS/MS	+	M_S	MAG:	19	19	19	64.3	64.3	64.3	37.149	0	129.6	40716000000	95	19	19	19	9	8	8	9	16	16	16	16	884010000	16872000	20612000	17407000	16561000	220010000	151030000	198770000	242750000	6	6	7	8	16	16	18	18	6.23751	0	-1.59902	-1.49061	BCS94199.1	BCS94199.1	dehydrogenase	AS-7	399549.Msed_1682	3.77e-222	613	COG0644@1|root,arCOG00570@2157|Archaea,2XQS1@28889|Crenarchaeota	28889|Crenarchaeota	C	Is involved in the reduction of 2,3- digeranylgeranylglycerophospholipids (unsaturated archaeols) into 2,3-diphytanylglycerophospholipids (saturated archaeols) in the biosynthesis of archaeal membrane lipids. Catalyzes the formation of archaetidic acid (2,3-di-O-phytanyl-sn-glyceryl phosphate) from 2,3-di-O-geranylgeranylglyceryl phosphate (DGGGP) via the hydrogenation of each double bond of the isoprenoid chains	-												D_binding_8
30.4661	30.5201	30.6543	30.3048	32.3704	32.3425	32.1844	32.3074				By MS/MS	By MS/MS	By MS/MS	By MS/MS	By MS/MS	By MS/MS	By MS/MS	By MS/MS	+	M_S	MAG:	18	18	18	73.9	73.9	73.9	20.439	0	323.31	480020000000	347	18	18	18	14	14	15	15	17	17	16	16	32251000000	434310000	523770000	725250000	528440000	6844800000	7244900000	5932100000	10017000000	24	29	25	27	60	60	55	67	6.21979	0	-1.81488	-1.6756	BCS91850.1	BCS91850.1	30S ribosomal protein S4	AS-7	399549.Msed_2147	8.67e-124	353	COG0522@1|root,arCOG04239@2157|Archaea,2XQCT@28889|Crenarchaeota	28889|Crenarchaeota	J	One of the primary rRNA binding proteins, it binds directly to 16S rRNA where it nucleates assembly of the body of the 30S subunit	rps4	GO:0003674;GO:0003676;GO:0003723;GO:0003735;GO:0005198;GO:0005488;GO:0005575;GO:0005622;GO:0005623;GO:0005737;GO:0005840;GO:0006417;GO:0006450;GO:0008150;GO:0009889;GO:0009891;GO:0009893;GO:0010468;GO:0010556;GO:0010557;GO:0010604;GO:0010608;GO:0010628;GO:0015935;GO:0019222;GO:0019843;GO:0031323;GO:0031325;GO:0031326;GO:0031328;GO:0032268;GO:0032270;GO:0032991;GO:0034248;GO:0034250;GO:0043226;GO:0043228;GO:0043229;GO:0043232;GO:0044391;GO:0044422;GO:0044424;GO:0044444;GO:0044446;GO:0044464;GO:0045727;GO:0045903;GO:0048518;GO:0048522;GO:0050789;GO:0050794;GO:0051171;GO:0051173;GO:0051246;GO:0051247;GO:0060255;GO:0065007;GO:0065008;GO:0080090;GO:0097159;GO:1901363;GO:1990904;GO:2000112		ko:K02986	ko03010;map03010	M00178;M00179			br01610;ko00000;ko00001;ko00002;ko03011				Ribosomal_S4;S4
26.7797	26.7864	26.7954	26.7291	27.4708	27.501	27.6166	27.5306				By MS/MS	By MS/MS	By MS/MS	By MS/MS	By MS/MS	By MS/MS	By MS/MS	By MS/MS	+	M_S	MAG:	23	23	23	61.1	61.1	61.1	50.535	0	136.62	22412000000	128	23	23	23	13	16	14	13	21	17	18	18	603940000	18113000	27027000	26105000	18398000	110130000	107010000	147590000	149570000	10	11	13	10	21	19	21	23	6.21342	0.00502236	-0.757087	-0.731655	BCS94286.1	BCS94286.1	(R)-citramalate synthase CimA	AS-7	399549.Msed_1765	2.71e-313	855	COG0119@1|root,arCOG02092@2157|Archaea,2XQ53@28889|Crenarchaeota	28889|Crenarchaeota	E	Homocitrate synthase	-		2.3.3.13	ko:K01649	ko00290;ko00620;ko01100;ko01110;ko01210;ko01230;map00290;map00620;map01100;map01110;map01210;map01230	M00432	R01213	RC00004;RC00470;RC02754	br01601;ko00000;ko00001;ko00002;ko01000				AsnC_trans_reg;HMGLlike
29.3994	29.411	29.183	29.1968	30.7988	30.8143	30.9382	30.8002				By MS/MS	By MS/MS	By MS/MS	By MS/MS	By MS/MS	By MS/MS	By MS/MS	By MS/MS	+	M_S	MAG:	11	11	11	73.4	73.4	73.4	14.254	0	108.05	133070000000	144	11	11	11	7	7	7	7	11	10	11	11	12017000000	130860000	193860000	167820000	141390000	2087300000	2543100000	3077900000	3674800000	7	12	8	6	28	20	28	35	6.21224	0	-1.54033	-1.43855	BCS92242.1	BCS92242.1	histidine kinase	AS-7	399549.Msed_0239	1.39e-79	237	COG0517@1|root,arCOG00606@2157|Archaea,2XQQK@28889|Crenarchaeota	28889|Crenarchaeota	S	PFAM CBS domain containing protein	-												CBS
28.0197	28.2138	27.979	28.1025	25.9241	25.938	26.1885	25.7922				By MS/MS	By MS/MS	By MS/MS	By MS/MS	By MS/MS	By MS/MS	By MS/MS	By MS/MS	+	M_S	MAG:	11	11	11	48.3	48.3	48.3	29.696	0	139.06	6830300000	53	11	11	11	8	8	8	9	3	2	6	5	381070000	50975000	74284000	73851000	60726000	24637000	32137000	32297000	32163000	7	11	9	11	3	2	5	5	6.20314	0	2.11804	1.92964	BCS94299.1	BCS94299.1	hypothetical protein	AS-7	330779.Saci_1873	1.86e-88	270	arCOG05134@1|root,arCOG05134@2157|Archaea	2157|Archaea	-	-	-			ko:K19120					ko00000;ko02048
28.9638	29.1312	29.022	28.8037	30.6759	30.6312	30.7141	30.8255				By MS/MS	By MS/MS	By MS/MS	By MS/MS	By MS/MS	By MS/MS	By MS/MS	By MS/MS	+	M_S	MAG:	19	19	19	72.5	72.5	72.5	26.793	0	214.65	162330000000	176	19	19	19	14	12	15	13	17	15	17	16	6783500000	94197000	122750000	145190000	106660000	1135700000	1280400000	1903800000	1994800000	12	11	13	11	35	28	33	33	6.1988	0	-1.73149	-1.60331	BCS91814.1	BCS91814.1	hypothetical protein	AS-7	399549.Msed_2116	5.06e-158	444	COG4879@1|root,arCOG04166@2157|Archaea,2XQAB@28889|Crenarchaeota	28889|Crenarchaeota	S	protein conserved in archaea (DUF2192)	-												DUF2192
28.0521	28.2042	28.1703	28.2464	26.9125	26.9993	27.0103	27.0798				By MS/MS	By MS/MS	By MS/MS	By MS/MS	By MS/MS	By MS/MS	By MS/MS	By MS/MS	+	M_S	MAG:	27	27	27	77.2	77.2	77.2	42.809	0	264.44	31252000000	174	27	27	27	21	16	21	21	21	19	17	19	867400000	83865000	90364000	106410000	67086000	107100000	123040000	103110000	186430000	27	22	20	29	21	19	20	16	6.19371	0.000238	1.16776	1.10791	BCS92919.1	BCS92919.1	amidase	AS-7	399549.Msed_0755	8.97e-243	671	COG0154@1|root,arCOG01717@2157|Archaea,2XPYP@28889|Crenarchaeota	28889|Crenarchaeota	J	Allows the formation of correctly charged Gln-tRNA(Gln) through the transamidation of misacylated Glu-tRNA(Gln) in organisms which lack glutaminyl-tRNA synthetase. The reaction takes place in the presence of glutamine and ATP through an activated gamma-phospho-Glu-tRNA(Gln)	-		6.3.5.6;6.3.5.7	ko:K02433	ko00970;ko01100;map00970;map01100		R03905;R04212	RC00010	ko00000;ko00001;ko01000;ko03029				Amidase
29.5978	29.3699	29.5385	29.4602	31.3074	31.304	31.0503	31.3144				By MS/MS	By MS/MS	By MS/MS	By MS/MS	By MS/MS	By MS/MS	By MS/MS	By MS/MS	+	M_S	MAG:	14	14	14	52.8	52.8	52.8	16.182	0	33.368	193040000000	108	14	14	14	11	9	10	10	13	12	12	14	23182000000	390330000	365300000	385270000	370050000	4599400000	5073700000	5410800000	6587200000	7	4	7	7	24	20	18	21	6.18538	0	-1.75242	-1.6206	BCS92095.1	BCS92095.1	50S ribosomal protein L15	AS-7	399549.Msed_0113	2.11e-93	273	COG0200@1|root,arCOG00779@2157|Archaea,2XQH0@28889|Crenarchaeota	28889|Crenarchaeota	J	Binds to the 23S rRNA	rpl15	GO:0002181;GO:0003674;GO:0003676;GO:0003723;GO:0003735;GO:0005198;GO:0005488;GO:0005575;GO:0005622;GO:0005623;GO:0005737;GO:0005829;GO:0005840;GO:0006412;GO:0006518;GO:0006807;GO:0008150;GO:0008152;GO:0009058;GO:0009059;GO:0009987;GO:0010467;GO:0015934;GO:0019538;GO:0022625;GO:0022626;GO:0032991;GO:0034641;GO:0034645;GO:0043043;GO:0043170;GO:0043226;GO:0043228;GO:0043229;GO:0043232;GO:0043603;GO:0043604;GO:0044237;GO:0044238;GO:0044249;GO:0044260;GO:0044267;GO:0044271;GO:0044391;GO:0044422;GO:0044424;GO:0044444;GO:0044445;GO:0044446;GO:0044464;GO:0071704;GO:0097159;GO:1901363;GO:1901564;GO:1901566;GO:1901576;GO:1990904		ko:K02876	ko03010;map03010	M00178;M00179			br01610;ko00000;ko00001;ko00002;ko03011				Ribosomal_L27A
28.1738	28.0971	28.2604	28.3669	29.4825	29.5659	29.56	29.5518				By MS/MS	By MS/MS	By MS/MS	By MS/MS	By MS/MS	By MS/MS	By MS/MS	By MS/MS	+	M_S	MAG:	12	12	12	48.5	48.5	48.5	27.787	0	113.41	39745000000	82	12	12	12	6	6	8	3	10	10	9	9	3147400000	61276000	64272000	105160000	34397000	583690000	730500000	490540000	1077600000	6	7	7	4	13	14	17	14	6.18132	9.99e-05	-1.31551	-1.2397	BCS92140.1	BCS92140.1	acetylaminoadipate kinase	AS-7	399549.Msed_0165	2.11e-160	452	COG0548@1|root,arCOG00862@2157|Archaea,2XQ9I@28889|Crenarchaeota	28889|Crenarchaeota	E	Involved in both the arginine and lysine biosynthetic pathways. Phosphorylates the LysW-bound precursors glutamate (for arginine biosynthesis), respectively alpha-aminoadipate (for lysine biosynthesis)	lysZ	GO:0003674;GO:0003824;GO:0003991;GO:0005488;GO:0006082;GO:0006520;GO:0006525;GO:0006526;GO:0006793;GO:0006796;GO:0006807;GO:0008150;GO:0008152;GO:0008652;GO:0009058;GO:0009064;GO:0009084;GO:0009987;GO:0016053;GO:0016301;GO:0016310;GO:0016597;GO:0016740;GO:0016772;GO:0016774;GO:0019752;GO:0031406;GO:0034618;GO:0036094;GO:0043167;GO:0043168;GO:0043169;GO:0043177;GO:0043436;GO:0044237;GO:0044238;GO:0044249;GO:0044281;GO:0044283;GO:0046394;GO:0071704;GO:1901564;GO:1901566;GO:1901576;GO:1901605;GO:1901607		ko:K05828	ko00220;ko00300;ko01100;ko01110;ko01210;ko01230;map00220;map00300;map01100;map01110;map01210;map01230	M00031;M00763	R09776;R10930	RC00002;RC00043	ko00000;ko00001;ko00002;ko01000				AA_kise
29.4469	29.2179	29.1844	28.9704	31.2947	31.3702	31.3842	31.402				By MS/MS	By MS/MS	By MS/MS	By MS/MS	By MS/MS	By MS/MS	By MS/MS	By MS/MS	+	M_S	MAG:	12	12	12	58.9	58.9	58.9	15.454	0	161.1	146230000000	155	12	12	12	6	6	7	6	12	11	11	11	14039000000	162100000	214030000	217910000	153010000	2638600000	3045200000	3452500000	4155200000	12	11	8	8	34	29	24	29	6.18026	0	-2.15787	-1.96106	BCS92295.1	BCS92295.1	homoserine O-acetyltransferase	AS-7	399549.Msed_0280	5.65e-92	269	COG0517@1|root,arCOG00606@2157|Archaea,2XSB6@28889|Crenarchaeota	28889|Crenarchaeota	S	PFAM CBS domain containing protein	-												CBS
30.8068	31.1719	30.9758	30.8421	28.9066	28.9722	29.0688	29.0497				By MS/MS	By MS/MS	By MS/MS	By MS/MS	By MS/MS	By MS/MS	By MS/MS	By MS/MS	+	M_S	MAG:	19	19	19	62.7	62.7	62.7	37.264	0	306.87	68924000000	164	19	19	19	16	16	18	16	13	12	15	15	1512400000	158330000	275660000	207600000	179570000	134590000	127620000	232720000	196340000	23	32	25	22	19	13	15	15	6.17962	0	1.9498	1.78765	BCS93675.1	BCS93675.1	NAD-dependent alcohol dehydrogenase	AS-7	273057.SSO1646	7.14e-218	604	COG1064@1|root,arCOG01455@2157|Archaea,2XQ4K@28889|Crenarchaeota	28889|Crenarchaeota	C	Alcohol dehydrogenase zinc-binding domain protein	-		1.1.1.1	ko:K13953;ko:K18382	ko00010;ko00071;ko00350;ko00625;ko00626;ko00640;ko00830;ko00980;ko00982;ko01100;ko01110;ko01120;ko01130;ko01220;map00010;map00071;map00350;map00625;map00626;map00640;map00830;map00980;map00982;map01100;map01110;map01120;map01130;map01220		R00623;R00754;R02124;R04880;R05233;R05234;R06917;R06927;R07105;R08281;R08306;R08310;R10703	RC00050;RC00087;RC00088;RC00099;RC00116;RC00545;RC00649;RC01734;RC02273	ko00000;ko00001;ko01000				ADH_N;ADH_zinc_N
31.7909	31.7728	31.7729	31.7796	31.5018	31.5532	31.5253	31.5371				By MS/MS	By MS/MS	By MS/MS	By MS/MS	By MS/MS	By MS/MS	By MS/MS	By MS/MS			MAG:	65	65	65	78.3	78.3	78.3	92.955	0	323.31	1065600000000	1201	65	65	65	54	55	54	54	56	57	56	55	14511000000	709740000	972270000	988450000	722660000	2310800000	2719300000	2787300000	3300600000	127	130	127	132	174	172	164	175	6.17756	0.112139	0.249686	0.246817	BCS92725.1	BCS92725.1	leucyl aminopeptidase	AS-7	399549.Msed_0575	0	1403	COG0308@1|root,arCOG02969@2157|Archaea,2XRK6@28889|Crenarchaeota	28889|Crenarchaeota	E	peptide catabolic process	ape2			ko:K13722					ko00000;ko01000;ko01002				ERAP1_C;Peptidase_M1
25.9428	25.79	25.8726	25.1725	29.6755	29.5083	29.5166	29.5489				By MS/MS	By MS/MS	By MS/MS	By MS/MS	By MS/MS	By MS/MS	By MS/MS	By MS/MS	+	M_S	MAG:	22	22	22	51.5	51.5	51.5	57.59	0	263.16	62360000000	129	22	22	22	8	6	6	6	20	20	20	20	1668600000	3499900	6529000	8736100	3163000	350200000	357920000	399170000	539370000	4	4	5	4	27	28	30	27	6.16488	0	-3.86785	-3.27517	BCS94319.1	BCS94319.1	4-hydroxyphenylacetate 3-hydroxylase	AS-7	399549.Msed_1776	0	988	COG2368@1|root,arCOG02143@2157|Archaea,2XRMN@28889|Crenarchaeota	28889|Crenarchaeota	Q	PFAM 4-hydroxyphenylacetate 3-hydroxylase	-		1.14.14.9	ko:K00483	ko00350;ko01120;ko01220;map00350;map01120;map01220		R02698;R03299	RC00046	ko00000;ko00001;ko01000				HpaB;HpaB_N
29.2056	29.2264	29.1983	29.1418	30.2952	30.4088	30.5458	30.508				By MS/MS	By MS/MS	By MS/MS	By MS/MS	By MS/MS	By MS/MS	By MS/MS	By MS/MS	+	M_S	MAG:	9	9	9	67.1	67.1	67.1	16.049	0	280.81	79474000000	88	9	9	9	7	6	6	6	8	9	8	8	7578500000	158780000	235360000	226790000	187200000	1265100000	1530400000	1764000000	2210900000	8	6	7	8	14	15	14	16	6.13725	9.72e-05	-1.24637	-1.177	BCS92816.1	BCS92816.1	translation initiation factor 2 subunit beta	AS-7	399549.Msed_0658	9.42e-95	276	COG1601@1|root,arCOG01640@2157|Archaea,2XQRP@28889|Crenarchaeota	28889|Crenarchaeota	J	eIF-2 functions in the early steps of protein synthesis by forming a ternary complex with GTP and initiator tRNA	eif2b			ko:K03238	ko03013;map03013				ko00000;ko00001;ko01009;ko03012				eIF5_eIF2B
29.3087	29.1763	29.3452	29.3718	31.3472	31.3528	31.1251	31.5496				By MS/MS	By MS/MS	By MS/MS	By MS/MS	By MS/MS	By MS/MS	By MS/MS	By MS/MS	+	M_S	MAG:	9	9	9	40.3	40.3	40.3	16.082	0	185.75	182610000000	139	9	9	9	9	9	8	8	9	9	9	9	42265000000	539030000	630410000	529110000	426970000	7091200000	9330000000	9618800000	14100000000	9	7	9	12	26	23	23	30	6.12793	0	-2.04318	-1.86256	BCS92090.1	BCS92090.1	50S ribosomal protein L32e	AS-7	399549.Msed_0108	1.25e-78	235	COG1717@1|root,arCOG00781@2157|Archaea,2XQI2@28889|Crenarchaeota	28889|Crenarchaeota	J	Belongs to the eukaryotic ribosomal protein eL32 family	rpl32e	GO:0005575;GO:0005622;GO:0005623;GO:0005737;GO:0005829;GO:0005840;GO:0015934;GO:0022625;GO:0022626;GO:0032991;GO:0043226;GO:0043228;GO:0043229;GO:0043232;GO:0044391;GO:0044422;GO:0044424;GO:0044444;GO:0044445;GO:0044446;GO:0044464;GO:1990904		ko:K02912	ko03010;map03010	M00177;M00179			br01610;ko00000;ko00001;ko00002;ko03011				Ribosomal_L32e
31.7663	31.8458	31.8412	31.8368	32.3113	32.294	32.3035	32.3569				By MS/MS	By MS/MS	By MS/MS	By MS/MS	By MS/MS	By MS/MS	By MS/MS	By MS/MS	+	M_S	MAG:	63	61	61	68.6	65.7	65.7	84.666	0	323.31	1065600000000	1130	63	61	61	48	51	47	52	56	55	56	56	14357000000	432300000	649170000	609220000	527600000	2322400000	2734900000	3172900000	3908700000	105	108	107	117	185	165	176	167	6.12791	0.0254648	-0.493873	-0.482561	BCS91921.1	BCS91921.1	VCP-like ATPase	AS-7	399549.Msed_2237	0	1452	COG0464@1|root,arCOG01308@2157|Archaea,2XPXJ@28889|Crenarchaeota	28889|Crenarchaeota	O	Cell division protein 48 (CDC48), domain 2	-			ko:K13525	ko04141;ko05134;map04141;map05134	M00400;M00403			ko00000;ko00001;ko00002;ko03019;ko04131;ko04147	3.A.16.1			AAA;CDC48_2;CDC48_N;Vps4_C
28.5702	28.6224	28.7112	28.7039	30.4881	30.676	30.7982	30.9239				By MS/MS	By MS/MS	By MS/MS	By MS/MS	By MS/MS	By MS/MS	By MS/MS	By MS/MS	+	M_S	MAG:	24	24	24	64.9	64.9	64.9	52.476	0	323.31	44566000000	133	24	24	24	11	11	11	10	24	23	24	23	1408400000	107070000	103150000	109410000	99484000	198230000	243320000	242540000	305150000	5	8	3	4	27	29	29	28	6.1127	0	-2.06961	-1.8835	BCS92177.1	BCS92177.1	cobyric acid synthase	AS-7	399549.Msed_0199	3.57e-301	825	COG1492@1|root,arCOG00105@2157|Archaea,2XRNC@28889|Crenarchaeota	28889|Crenarchaeota	H	Catalyzes amidations at positions B, D, E, and G on adenosylcobyrinic A,C-diamide. NH(2) groups are provided by glutamine, and one molecule of ATP is hydrogenolyzed for each amidation	cobQ		6.3.5.10	ko:K02232	ko00860;ko01100;map00860;map01100	M00122	R05225	RC00010;RC01302	ko00000;ko00001;ko00002;ko01000				CbiA;GATase_3
30.6962	30.9005	30.818	30.674	32.2759	32.3234	32.2369	32.4761				By MS/MS	By MS/MS	By MS/MS	By MS/MS	By MS/MS	By MS/MS	By MS/MS	By MS/MS	+	M_S	MAG:	8	8	8	82.7	82.7	82.7	8.1023	0	323.31	194280000000	242	8	8	8	6	7	6	6	6	7	7	8	29980000000	602050000	797740000	710960000	488970000	4152800000	6967500000	6856700000	9402800000	12	12	10	14	45	56	43	50	6.09853	0	-1.55593	-1.44779	BCS91935.1	BCS91935.1	RNA-binding protein	AS-7	671065.MetMK1DRAFT_00022220	1.88e-44	144	COG1958@1|root,arCOG00998@2157|Archaea,2XR0V@28889|Crenarchaeota	28889|Crenarchaeota	K	PFAM Like-Sm ribonucleoprotein, core	-			ko:K04796					ko00000				LSM
25.2367	24.8266	25.3491	25.0408	27.7514	27.9023	27.7899	28.0456				By MS/MS	By MS/MS	By MS/MS	By MS/MS	By MS/MS	By MS/MS	By MS/MS	By MS/MS	+	M_S	MAG:	12	12	12	58.7	58.7	58.7	28.343	0	91.37	22736000000	80	12	12	12	4	5	6	4	12	12	12	12	1748900000	8959800	9465300	15994000	9021400	334990000	418090000	455580000	496790000	4	5	5	3	15	17	14	17	6.09782	0	-2.75902	-2.43625	BCS94335.1	BCS94335.1	GPN-loop GTPase	AS-7	399549.Msed_1791	3.35e-169	474	COG1100@1|root,arCOG01225@2157|Archaea,2XQ2Q@28889|Crenarchaeota	28889|Crenarchaeota	S	ATP binding protein	-			ko:K06883					ko00000				ATP_bind_1
26.7003	26.8327	26.768	27.0244	28.9965	29.1352	29.0474	29.3884				By MS/MS	By MS/MS	By MS/MS	By MS/MS	By MS/MS	By MS/MS	By MS/MS	By MS/MS	+	M_S	MAG:	20	20	20	71.2	71.2	71.2	32.926	0	195.15	52510000000	139	20	20	20	10	9	9	10	15	18	17	18	2331900000	15117000	22437000	22134000	34239000	397170000	552440000	517060000	771280000	9	6	6	7	28	28	25	30	6.08388	0	-2.31052	-2.07864	BCS93951.1	BCS93951.1	Fe-S oxidoreductase	AS-7	399549.Msed_1465	1.32e-194	541	COG0247@1|root,arCOG00332@2157|Archaea,2XQCV@28889|Crenarchaeota	28889|Crenarchaeota	C	Cysteine-rich domain	-												CCG
30.5907	30.5712	30.4936	30.5557	31.2273	31.3506	31.36	31.3069				By MS/MS	By MS/MS	By MS/MS	By MS/MS	By MS/MS	By MS/MS	By MS/MS	By MS/MS	+	M_S	MAG:	23	23	23	86.4	86.4	86.4	32.095	0	323.31	243850000000	313	23	23	23	16	16	16	18	20	22	22	20	8585000000	247130000	306540000	300900000	274630000	1475100000	1873900000	1817700000	2289100000	23	18	24	24	61	58	52	53	6.06921	0.00501836	-0.758421	-0.731483	BCS91757.1	BCS91757.1	4-hydroxy-tetrahydrodipicolinate synthase	AS-7	399549.Msed_2063	8.82e-185	516	COG0329@1|root,arCOG04172@2157|Archaea,2XQ5Y@28889|Crenarchaeota	28889|Crenarchaeota	E	PFAM Dihydrodipicolinate synthetase	-		4.1.3.3;4.3.3.7	ko:K01639;ko:K01714	ko00261;ko00300;ko00520;ko01100;ko01110;ko01120;ko01130;ko01230;map00261;map00300;map00520;map01100;map01110;map01120;map01130;map01230	M00016;M00525;M00526;M00527	R01811;R10147	RC00159;RC00600;RC03062;RC03063	ko00000;ko00001;ko00002;ko01000				DHDPS
29.0218	28.9511	29.1736	29.0634	28.0621	28.0124	27.9942	27.9658				By MS/MS	By MS/MS	By MS/MS	By MS/MS	By MS/MS	By MS/MS	By MS/MS	By MS/MS	+	M_S	MAG:	20	20	20	65	65	65	37.158	0	78.267	49681000000	154	20	20	20	17	17	17	15	14	13	13	13	2075200000	148270000	195730000	222150000	195590000	301610000	311170000	327040000	373620000	16	18	24	19	19	18	21	19	6.06555	0.000873	1.04386	0.99343	BCS92461.1	BCS92461.1	3-hydroxybutyryl-CoA dehydrogenase	AS-7	399549.Msed_0389	7.89e-208	578	COG1250@1|root,arCOG00249@2157|Archaea,2XPQ7@28889|Crenarchaeota	28889|Crenarchaeota	I	3-hydroxyacyl-CoA dehydrogenase	-		1.1.1.35;4.2.1.17	ko:K15016	ko00720;ko01120;ko01200;map00720;map01120;map01200	M00374;M00375	R01975;R03026	RC00117;RC00831	ko00000;ko00001;ko00002;ko01000				3HCDH;3HCDH_N
28.4986	28.5782	28.5153	28.7024	27.2933	27.3303	27.4523	27.2846				By MS/MS	By MS/MS	By MS/MS	By MS/MS	By MS/MS	By MS/MS	By MS/MS	By MS/MS	+	M_S	MAG:	22	22	22	59.5	59.5	59.5	56.296	0	198.65	22175000000	166	22	22	22	20	20	19	19	17	17	12	17	379970000	35210000	76662000	41698000	43884000	35713000	39029000	36793000	70985000	23	29	23	23	16	15	15	22	6.05349	0.000149	1.2335	1.16339	BCS93624.1	BCS93624.1	4-hydroxybutyrate--CoA ligase 2	AS-7	399549.Msed_1224	2.04e-303	842	COG0318@1|root,COG0640@1|root,arCOG00856@2157|Archaea,arCOG03859@2157|Archaea,2XQ17@28889|Crenarchaeota	28889|Crenarchaeota	I	PFAM AMP-dependent synthetase and ligase	-			ko:K00666					ko00000;ko01000;ko01004				AMPbinding;AMPbinding_C
28.6102	28.48	28.3761	28.4855	29.6964	29.7199	29.8192	29.6439				By MS/MS	By MS/MS	By MS/MS	By MS/MS	By MS/MS	By MS/MS	By MS/MS	By MS/MS	+	M_S	MAG:	7	7	7	57.1	57.1	57.1	15.19	0	72.28	51009000000	78	7	7	7	3	5	3	5	7	7	6	6	2678000000	51691000	65011000	54958000	10299000	510040000	616440000	639430000	730170000	5	3	5	5	17	14	14	15	6.0458	0.000148	-1.23188	-1.16176	BCS94040.1	BCS94040.1	hypothetical protein	AS-7	399549.Msed_1550	8.9e-92	268	COG2044@1|root,arCOG02066@2157|Archaea	2157|Archaea	O	PFAM DsrE family protein	-	GO:0008150;GO:0009987;GO:0019725;GO:0042592;GO:0048878;GO:0055082;GO:0065007;GO:0065008		ko:K07092					ko00000				DrsE;DrsE_2;TusA
28.6105	28.74	28.5577	28.3192	30.3879	30.3672	30.3262	30.359				By MS/MS	By MS/MS	By MS/MS	By MS/MS	By MS/MS	By MS/MS	By MS/MS	By MS/MS	+	M_S	MAG:	22	22	22	87.4	87.4	87.4	20.888	0	267.43	115400000000	236	22	22	22	13	13	13	14	22	21	21	21	6869900000	86793000	128480000	121770000	77593000	1429400000	1585500000	1651100000	1789200000	13	12	12	10	52	48	43	46	6.02932	0	-1.80326	-1.656	BCS91657.1	BCS91657.1	orotate phosphoribosyltransferase	AS-7	399549.Msed_1965	1.24e-117	338	COG0461@1|root,arCOG00029@2157|Archaea,2XQVV@28889|Crenarchaeota	28889|Crenarchaeota	F	Catalyzes the transfer of a ribosyl phosphate group from 5-phosphoribose 1-diphosphate to orotate, leading to the formation of orotidine monophosphate (OMP)	pyrE		2.4.2.10	ko:K00762	ko00240;ko01100;map00240;map01100	M00051	R01870	RC00611	ko00000;ko00001;ko00002;ko01000				Pribosyltran
27.0509	26.7598	27.115	27.2705	29.4199	29.5122	29.7157	29.5964				By MS/MS	By MS/MS	By MS/MS	By MS/MS	By MS/MS	By MS/MS	By MS/MS	By MS/MS	+	M_S	MAG:	12	12	12	50.6	50.6	50.6	20.022	0	27.381	41582000000	77	12	12	12	5	7	6	7	9	11	10	10	2714000000	27295000	23881000	43795000	37067000	457100000	604870000	691720000	828250000	3	2	3	3	12	17	18	19	6.02639	0	-2.51201	-2.23484	BCS92811.1	BCS92811.1	RNA-processing protein	AS-7	399549.Msed_0653	1.23e-113	327	COG1094@1|root,arCOG04150@2157|Archaea,2XQ3R@28889|Crenarchaeota	28889|Crenarchaeota	J	KH domain protein	-			ko:K06961					ko00000;ko03009				KH_1
29.3547	29.5701	29.5975	29.2025	31.7833	31.6425	31.6914	31.4995				By MS/MS	By MS/MS	By MS/MS	By MS/MS	By MS/MS	By MS/MS	By MS/MS	By MS/MS	+	M_S	MAG:	4	4	4	43.5	43.5	43.5	8.0324	0	7.876	114780000000	74	4	4	4	3	3	4	3	4	3	3	3	28641000000	315740000	492050000	459760000	262730000	6456900000	6633800000	7547800000	6472300000	3	4	4	3	14	16	16	14	6.00264	0	-2.22296	-2.00128	BCS94248.1	BCS94248.1	LSU ribosomal protein L46a	AS-7	399549.Msed_1729	3.85e-34	117	arCOG04104@1|root,arCOG04104@2157|Archaea	2157|Archaea	-	-	-
30.7038	30.6637	30.7737	30.7304	29.6222	29.5909	29.6986	29.8				By MS/MS	By MS/MS	By MS/MS	By MS/MS	By MS/MS	By MS/MS	By MS/MS	By MS/MS	+	M_S	MAG:	12	12	12	65.2	65.2	65.2	17.877	0	287.49	100160000000	199	12	12	12	10	12	12	12	10	11	9	10	8263200000	731790000	914000000	873260000	739390000	919060000	1087600000	1475800000	1522300000	29	27	30	30	21	23	19	20	5.99525	0.000872	1.03998	0.9886	BCS92935.1	BCS92935.1	CBS domain-containing protein	AS-7	399549.Msed_0771	3.61e-106	307	COG0517@1|root,arCOG00606@2157|Archaea,2XR8I@28889|Crenarchaeota	28889|Crenarchaeota	S	PFAM CBS domain	-												CBS
31.0119	31.3527	31.032	30.9525	24.1365	23.8569	24.4812	22.8453				By MS/MS	By MS/MS	By MS/MS	By MS/MS	NA	NA	NA	NA	+	M_S	MAG:	2	2	2	14.3	14.3	14.3	35.932	0	139.15	11659000000	15	2	2	2	2	2	2	2	0	0	0	0	1432600000	288680000	465020000	357010000	321870000	0	0	0	0	2	3	4	6	0	0	0	0	5.98931	0	7.2573	5.32253	BCS92975.1	BCS92975.1	ABC transporter substrate-binding protein	AS-7	399549.Msed_0807	7.82e-203	565	COG0614@1|root,arCOG04233@2157|Archaea,2XQHT@28889|Crenarchaeota	28889|Crenarchaeota	P	PFAM periplasmic binding protein	-			ko:K02016	ko02010;map02010	M00240			ko00000;ko00001;ko00002;ko02000	3.A.1.14			Peripla_BP_2
29.3312	29.2514	29.2779	29.0278	31.3589	31.3292	31.3328	31.6978				By MS/MS	By MS/MS	By MS/MS	By MS/MS	By MS/MS	By MS/MS	By MS/MS	By MS/MS	+	M_S	MAG:	7	7	7	46.3	46.3	46.3	11.114	0	32.665	91527000000	73	7	7	7	3	5	5	5	5	7	7	7	16312000000	181890000	284410000	253280000	203560000	2855500000	3458800000	3852800000	5221600000	5	6	5	6	11	15	12	13	5.9605	0	-2.20763	-1.98559	BCS94354.1	BCS94354.1	50S ribosomal protein L44e	AS-7	399549.Msed_1804	8.64e-63	192	COG1631@1|root,arCOG04109@2157|Archaea,2XQU0@28889|Crenarchaeota	28889|Crenarchaeota	J	binds to the 23S rRNA	rpl44e			ko:K02929	ko03010;map03010	M00177;M00179			br01610;ko00000;ko00001;ko00002;ko03011				Ribosomal_L44
23.6946	23.8974	24.699	23.7026	28.8543	28.6995	28.988	29.0043				By MS/MS	By MS/MS	By MS/MS	By MS/MS	By MS/MS	By MS/MS	By MS/MS	By MS/MS	+	M_S	MAG:	16	16	16	52	52	52	36.789	0	73.329	36222000000	80	16	16	16	2	4	2	3	15	11	14	14	1365000000	4368500	9744700	2776600	7165600	250160000	286890000	400460000	403410000	2	1	2	1	19	19	21	15	5.95117	0	-4.88815	-3.91522	BCS92936.1	BCS92936.1	metallophosphoesterase	AS-7	399549.Msed_0772	3.66e-227	626	COG2129@1|root,arCOG01145@2157|Archaea,2XQCA@28889|Crenarchaeota	28889|Crenarchaeota	S	PFAM metallophosphoesterase	-			ko:K07096					ko00000				Metallophos
28.7551	28.7482	28.7498	28.3543	30.6994	30.684	30.6566	30.8176				By MS/MS	By MS/MS	By MS/MS	By MS/MS	By MS/MS	By MS/MS	By MS/MS	By MS/MS	+	M_S	MAG:	7	7	7	67.2	67.2	67.2	12.995	0	68.851	74264000000	75	7	7	7	3	3	4	3	7	7	7	6	12161000000	126230000	172060000	152480000	112730000	2167400000	2523100000	3107600000	3799400000	3	3	4	3	15	17	16	14	5.93888	0	-2.06256	-1.86596	BCS91899.1	BCS91899.1	hypothetical protein	AS-7	399549.Msed_2214	1.99e-71	215	arCOG04224@1|root,arCOG04224@2157|Archaea,2XQVS@28889|Crenarchaeota	28889|Crenarchaeota	L	defense response to virus	-
30.4466	30.4408	30.5997	30.3691	29.3465	29.4311	29.407	29.4601				By MS/MS	By MS/MS	By MS/MS	By MS/MS	By MS/MS	By MS/MS	By MS/MS	By MS/MS	+	M_S	MAG:	16	16	16	87.7	87.7	87.7	25.382	0	137.24	60028000000	139	16	16	16	15	13	13	14	15	12	12	12	2433400000	166830000	300870000	451920000	253610000	308530000	248450000	312240000	390960000	19	14	16	13	20	22	17	18	5.91863	0.000875	1.05289	0.998747	BCS92164.1	BCS92164.1	MBL fold metallo-hydrolase	AS-7	399549.Msed_0186	8.79e-143	405	COG1234@1|root,arCOG00500@2157|Archaea,2XR8H@28889|Crenarchaeota	28889|Crenarchaeota	S	Metallo-beta-lactamase superfamily	-		3.1.26.11	ko:K00784	ko03013;map03013				ko00000;ko00001;ko01000;ko03016				Lactamase_B_2
29.3681	29.3601	29.4875	29.2881	30.5248	30.5864	30.7507	30.6811				By MS/MS	By MS/MS	By MS/MS	By MS/MS	By MS/MS	By MS/MS	By MS/MS	By MS/MS	+	M_S	MAG:	12	12	12	75.4	75.4	75.4	20.838	0	81.718	50892000000	86	12	12	12	7	10	9	7	11	10	11	10	1747300000	34205000	50417000	34126000	43065000	316030000	376260000	474920000	418230000	7	10	8	5	15	16	11	14	5.9181	9.74e-05	-1.25977	-1.18302	BCS91796.1	BCS91796.1	precorrin-8X methylmutase	AS-7	399549.Msed_2099	6.09e-94	277	COG2082@1|root,arCOG02247@2157|Archaea	2157|Archaea	H	Precorrin-8X methylmutase CbiC CobH	cbiC		2.1.1.131;5.4.99.60;5.4.99.61	ko:K05934;ko:K06042	ko00860;ko01100;map00860;map01100		R05177;R05180;R05809;R05814	RC00003;RC01292;RC01293;RC01980;RC03471	ko00000;ko00001;ko01000			iAF692.Mbar_A0630	CbiC;CbiX
27.8121	27.5882	27.6542	27.5353	29.0936	28.936	29.112	29.0351				By MS/MS	By MS/MS	By MS/MS	By MS/MS	By MS/MS	By MS/MS	By MS/MS	By MS/MS	+	M_S	MAG:	9	9	9	74.8	74.8	74.8	14.059	0	150.48	27751000000	88	9	9	9	7	8	7	7	9	9	7	8	3232900000	40679000	83745000	60360000	43629000	614970000	708880000	670160000	1010500000	7	7	7	8	15	15	16	13	5.91782	0	-1.39675	-1.30302	BCS91728.1	BCS91728.1	hypothetical protein	AS-7	399549.Msed_2035	5.66e-69	209	COG1645@1|root,arCOG00578@2157|Archaea,2XR3I@28889|Crenarchaeota	28889|Crenarchaeota	S	PFAM Sjogrens syndrome scleroderma autoantigen 1	-			ko:K07143					ko00000				Auto_antip27
30.2379	30.208	30.223	30.2695	29.9542	29.9212	29.9319	29.9496				By MS/MS	By MS/MS	By MS/MS	By MS/MS	By MS/MS	By MS/MS	By MS/MS	By MS/MS			MAG:	45	45	45	74.4	74.4	74.4	65.751	0	323.31	262340000000	452	45	45	45	39	40	37	37	38	39	39	38	4450000000	190080000	285490000	243360000	250950000	689530000	800040000	947590000	1043000000	54	47	45	52	65	61	61	67	5.91558	0.0850696	0.295363	0.290934	BCS91898.1	BCS91898.1	glycine--tRNA ligase	AS-7	399549.Msed_2213	0	1072	COG0423@1|root,arCOG00405@2157|Archaea,2XPSF@28889|Crenarchaeota	28889|Crenarchaeota	J	PFAM tRNA synthetase, class II (G, H, P and S)	glyS	GO:0003674;GO:0003824;GO:0004812;GO:0004820;GO:0005488;GO:0005515;GO:0016874;GO:0016875;GO:0046983;GO:0140098;GO:0140101	6.1.1.14	ko:K01880	ko00970;map00970	M00359;M00360	R03654	RC00055;RC00523	ko00000;ko00001;ko00002;ko01000;ko01007;ko03016;ko03029				HGTP_anticodon;tRsynt_2b
29.974	29.6622	29.7735	29.6717	31.4696	31.3768	31.4162	31.2728				By MS/MS	By MS/MS	By MS/MS	By MS/MS	By MS/MS	By MS/MS	By MS/MS	By MS/MS	+	M_S	MAG:	20	20	20	68.2	68.2	68.2	22.229	0	282.51	229670000000	232	20	20	20	13	13	15	13	17	18	17	18	17498000000	271090000	307220000	326010000	274270000	3578100000	3987500000	4336700000	4416500000	14	17	17	18	41	43	35	47	5.90439	0	-1.6135	-1.48911	BCS92092.1	BCS92092.1	50S ribosomal protein L18	AS-7	399549.Msed_0110	2.07e-127	363	COG0256@1|root,arCOG04088@2157|Archaea,2XPNF@28889|Crenarchaeota	28889|Crenarchaeota	J	This is one of the proteins that binds and probably mediates the attachment of the 5S RNA into the large ribosomal subunit, where it forms part of the central protuberance	rpl18	GO:0000027;GO:0003674;GO:0003676;GO:0003723;GO:0003735;GO:0005198;GO:0005488;GO:0005575;GO:0005622;GO:0005623;GO:0005737;GO:0005829;GO:0005840;GO:0006412;GO:0006518;GO:0006807;GO:0006996;GO:0008097;GO:0008150;GO:0008152;GO:0009058;GO:0009059;GO:0009987;GO:0010467;GO:0015934;GO:0016043;GO:0019538;GO:0019843;GO:0022607;GO:0022613;GO:0022618;GO:0022625;GO:0022626;GO:0032991;GO:0034622;GO:0034641;GO:0034645;GO:0042254;GO:0042255;GO:0042273;GO:0043043;GO:0043170;GO:0043226;GO:0043228;GO:0043229;GO:0043232;GO:0043603;GO:0043604;GO:0043933;GO:0044085;GO:0044237;GO:0044238;GO:0044249;GO:0044260;GO:0044267;GO:0044271;GO:0044391;GO:0044422;GO:0044424;GO:0044444;GO:0044445;GO:0044446;GO:0044464;GO:0065003;GO:0070925;GO:0071704;GO:0071826;GO:0071840;GO:0097159;GO:1901363;GO:1901564;GO:1901566;GO:1901576;GO:1990904		ko:K02881	ko03010;map03010	M00178;M00179			br01610;ko00000;ko00001;ko00002;ko03011				Ribosomal_L18_c;Ribosomal_L5e
30.2222	30.2588	30.2641	30.0313	31.5354	31.5284	31.6641	31.7263				By MS/MS	By MS/MS	By MS/MS	By MS/MS	By MS/MS	By MS/MS	By MS/MS	By MS/MS	+	M_S	MAG:	18	18	18	56.4	56.4	56.4	30.32	0	323.31	304480000000	270	18	18	18	14	13	13	13	18	18	17	17	16890000000	290840000	393040000	397490000	293650000	3065200000	3627100000	4072100000	4750000000	25	20	26	20	47	46	45	41	5.90064	0	-1.41947	-1.32216	BCS92060.1	BCS92060.1	exosome complex component Rrp42	AS-7	399549.Msed_0078	6.56e-189	526	COG2123@1|root,arCOG01574@2157|Archaea,2XQ70@28889|Crenarchaeota	28889|Crenarchaeota	J	Non-catalytic component of the exosome, which is a complex involved in RNA degradation. Contributes to the structuring of the Rrp41 active site	rrp42	GO:0000177;GO:0000178;GO:0003674;GO:0003676;GO:0003723;GO:0005488;GO:0005575;GO:0005622;GO:0005623;GO:0005737;GO:0006139;GO:0006401;GO:0006725;GO:0006807;GO:0008150;GO:0008152;GO:0009056;GO:0009057;GO:0009987;GO:0016070;GO:0016072;GO:0016075;GO:0017091;GO:0019439;GO:0032991;GO:0034641;GO:0034655;GO:0034660;GO:0034661;GO:0043170;GO:0044237;GO:0044238;GO:0044248;GO:0044260;GO:0044265;GO:0044270;GO:0044424;GO:0044444;GO:0044464;GO:0046483;GO:0046700;GO:0071704;GO:0090304;GO:0097159;GO:1901360;GO:1901361;GO:1901363;GO:1901575;GO:1902494;GO:1905354		ko:K12589	ko03018;map03018	M00390;M00391			ko00000;ko00001;ko00002;ko03019				Rse_PH;Rse_PH_C
26.8348	26.7992	27.1851	26.8533	28.803	28.77	28.9614	28.9423				By MS/MS	By MS/MS	By MS/MS	By MS/MS	By MS/MS	By MS/MS	By MS/MS	By MS/MS	+	M_S	MAG:	28	28	28	61.7	61.7	61.7	64.928	0	323.31	51171000000	169	28	28	28	9	10	8	9	25	26	28	26	1044900000	8534400	13618000	24022000	29597000	199280000	218840000	286800000	264190000	6	9	5	7	38	34	38	32	5.88166	0	-1.95107	-1.77063	BCS94104.1	BCS94104.1	glutamine--fructose-6-phosphate aminotransferase [isomerizing]	AS-7	399549.Msed_1603	0	1093	COG0449@1|root,arCOG00057@2157|Archaea,2XPJW@28889|Crenarchaeota	28889|Crenarchaeota	M	Catalyzes the first step in hexosamine metabolism, converting fructose-6P into glucosamine-6P using glutamine as a nitrogen source	glmS	GO:0003674;GO:0003824;GO:0004360;GO:0006002;GO:0006040;GO:0006047;GO:0006139;GO:0006464;GO:0006486;GO:0006487;GO:0006725;GO:0006793;GO:0006796;GO:0006807;GO:0008150;GO:0008152;GO:0008483;GO:0009058;GO:0009059;GO:0009100;GO:0009101;GO:0009225;GO:0009987;GO:0016740;GO:0016769;GO:0019538;GO:0019637;GO:0034641;GO:0034645;GO:0036211;GO:0043170;GO:0043412;GO:0043413;GO:0044237;GO:0044238;GO:0044249;GO:0044260;GO:0044267;GO:0044281;GO:0046483;GO:0055086;GO:0070085;GO:0070548;GO:0071704;GO:1901135;GO:1901137;GO:1901360;GO:1901564;GO:1901566;GO:1901576	2.6.1.16	ko:K00820	ko00250;ko00520;ko01100;ko01130;ko04931;map00250;map00520;map01100;map01130;map04931		R00768	RC00010;RC00163;RC02752	ko00000;ko00001;ko01000;ko01002				GATase_6;SIS
29.8829	29.8257	29.8863	30.0814	32.029	32.3628	32.3601	32.5762				By MS/MS	By MS/MS	By MS/MS	By MS/MS	By MS/MS	By MS/MS	By MS/MS	By MS/MS	+	M_S	MAG:	11	11	11	96.6	96.6	96.6	13.701	0	323.31	346270000000	186	11	11	11	8	9	7	8	10	11	10	11	18368000000	99878000	153520000	165260000	149280000	2991200000	4420600000	5006900000	5381700000	12	12	15	13	29	34	31	40	5.88148	0	-2.41291	-2.14284	BCS92729.1	BCS92729.1	hypothetical protein	AS-7	399549.Msed_0578	4e-76	227	arCOG02738@1|root,arCOG02738@2157|Archaea,2XS9K@28889|Crenarchaeota	28889|Crenarchaeota	-	-	-
27.6553	27.5742	27.5994	27.4799	26.4411	26.4752	26.6227	26.4417				By MS/MS	By MS/MS	By MS/MS	By MS/MS	By MS/MS	By MS/MS	By MS/MS	By MS/MS	+	M_S	MAG:	10	10	10	36.7	36.7	36.7	37.142	0	69.423	7695400000	63	10	10	10	7	8	8	8	8	8	8	7	201400000	15679000	22876000	23645000	17780000	23628000	26669000	40915000	30209000	6	8	8	7	10	8	8	8	5.8753	0.000798	1.08202	1.024	BCS92699.1	BCS92699.1	glycolate oxidase	AS-7	399549.Msed_0552	1.46e-206	575	COG0277@1|root,arCOG00344@2157|Archaea,2XS7M@28889|Crenarchaeota	28889|Crenarchaeota	C	FAD binding domain	glcE			ko:K11472	ko00630;ko01100;ko01110;ko01120;ko01130;map00630;map01100;map01110;map01120;map01130		R00475	RC00042	ko00000;ko00001				FADoxidase_C;FAD_binding_4
26.3386	26.5978	26.4499	26.6259	28.3345	28.3627	28.5394	28.1947				By MS/MS	By MS/MS	By MS/MS	By MS/MS	By MS/MS	By MS/MS	By MS/MS	By MS/MS	+	M_S	MAG:	11	11	11	73.7	73.7	73.7	14.839	0	47.922	22437000000	63	11	11	11	4	5	4	5	10	10	9	9	1765300000	15839000	18735000	15201000	21339000	364520000	410090000	455690000	463850000	3	4	2	2	9	13	14	16	5.86552	0	-1.8548	-1.69004	BCS94106.1	BCS94106.1	peroxiredoxin	AS-7	399549.Msed_1605	1.87e-84	249	COG2044@1|root,arCOG02067@2157|Archaea,2XS76@28889|Crenarchaeota	28889|Crenarchaeota	S	DsrE/DsrF-like family	-			ko:K07092					ko00000				DrsE;DrsE_2
26.674	26.6523	26.6618	26.4707	27.6583	27.817	27.7066	27.7486				By MS/MS	By MS/MS	By MS/MS	By MS/MS	By MS/MS	By MS/MS	By MS/MS	By MS/MS	+	M_S	MAG:	18	18	18	68.3	68.3	68.3	30.495	0	161.59	21213000000	90	18	18	18	12	11	10	10	15	17	16	15	1131000000	29284000	28605000	33366000	23693000	178970000	274310000	250080000	312710000	6	7	4	5	17	17	17	17	5.86459	0.000541	-1.11797	-1.0559	BCS92964.1	BCS92964.1	AsnC family transcriptional regulator	AS-7	399549.Msed_0797	1.47e-173	486	COG1522@1|root,arCOG01586@2157|Archaea	2157|Archaea	K	sequence-specific DNA binding	-												HTH_24;HTH_AsnCtype
27.1874	27.2101	27.3678	27.3336	26.1605	26.2446	26.2722	26.1244				By MS/MS	By MS/MS	By MS/MS	By MS/MS	By MS/MS	By MS/MS	By MS/MS	By MS/MS	+	M_S	MAG:	13	13	13	40.7	40.7	40.7	39.779	0	99.313	7742900000	71	13	13	13	11	9	9	8	10	9	10	8	194160000	16035000	13488000	12585000	12809000	21457000	29015000	60425000	28344000	8	7	8	8	12	10	10	8	5.8611	0.000796	1.0743	1.01679	BCS91551.1	BCS91551.1	chorismate mutase	AS-7	399549.Msed_1877	5.36e-227	627	COG0722@1|root,COG1605@1|root,arCOG00245@2157|Archaea,arCOG02098@2157|Archaea,2XQJX@28889|Crenarchaeota	28889|Crenarchaeota	E	chorismate mutase	tyrA		1.3.1.12;5.4.99.5	ko:K14187	ko00400;ko00401;ko01100;ko01110;ko01130;ko01230;map00400;map00401;map01100;map01110;map01130;map01230	M00024;M00025	R01715;R01728	RC00125;RC03116	ko00000;ko00001;ko00002;ko01000				CM_2;PDH
30.5627	30.6138	30.5431	30.4578	31.9956	32.0013	32.3193	32.1334				By MS/MS	By MS/MS	By MS/MS	By MS/MS	By MS/MS	By MS/MS	By MS/MS	By MS/MS	+	M_S	MAG:	14	14	14	80.7	80.7	80.7	25.981	0	323.31	318780000000	159	14	14	14	9	10	10	10	13	13	12	13	30211000000	399870000	705240000	556410000	410800000	5205900000	6227000000	7817200000	8888800000	9	13	11	12	25	28	29	32	5.85961	0	-1.56808	-1.44843	BCS92128.1	BCS92128.1	thioredoxin	AS-7	399549.Msed_0153	1.74e-153	432	COG0526@1|root,arCOG01218@2157|Archaea,2XQ8P@28889|Crenarchaeota	28889|Crenarchaeota	O	TIGRFAM Glutaredoxin-like domain protein	-												Thioredoxin_3
31.6267	31.6738	31.7415	31.717	32.3541	32.2891	32.3866	32.4032				By MS/MS	By MS/MS	By MS/MS	By MS/MS	By MS/MS	By MS/MS	By MS/MS	By MS/MS	+	M_S	MAG:	35	35	35	77.9	77.9	77.9	41.92	0	323.31	732760000000	494	35	35	35	26	28	28	26	31	34	28	33	23592000000	899170000	1053000000	1105500000	1074600000	4398800000	4670500000	4213600000	6177300000	41	46	43	51	78	83	75	77	5.8263	0.00827858	-0.668527	-0.645497	BCS92677.1	BCS92677.1	histidine kinase	AS-7	399549.Msed_0532	1.3e-245	677	COG0517@1|root,arCOG00601@2157|Archaea,2XRNP@28889|Crenarchaeota	28889|Crenarchaeota	S	CBS domain	-												CBS;Ribosomal_S30AE
20.798	21.6884	22.2585	21.9156	27.6292	27.5723	27.7608	27.9811				By MS/MS	By MS/MS	By MS/MS	By MS/MS	By MS/MS	By MS/MS	By MS/MS	By MS/MS	+	M_S	MAG:	21	21	21	47.4	47.4	47.4	52.348	0	194.67	24691000000	91	21	21	21	3	3	4	3	18	17	18	18	847610000	1151200	3341900	5994100	2988900	144600000	185180000	215500000	290000000	1	1	2	1	20	20	21	25	5.81969	0	-6.07074	-4.5823	BCS91993.1	BCS91993.1	FAD-dependent oxidoreductase	AS-7	399549.Msed_0014	0	927	COG2509@1|root,arCOG02231@2157|Archaea,2XPNU@28889|Crenarchaeota	28889|Crenarchaeota	S	FAD dependent oxidoreductase	-			ko:K07137					ko00000				FAD_binding_2;GIDA;HI0933_like;Pyr_redox_2
26.6687	26.7117	26.6355	26.6462	27.774	27.7466	27.9411	27.9989				By MS/MS	By MS/MS	By MS/MS	By MS/MS	By MS/MS	By MS/MS	By MS/MS	By MS/MS	+	M_S	MAG:	14	14	14	66.4	66.4	66.4	26.199	0	207.4	26996000000	110	14	14	14	8	8	8	8	13	13	13	13	1617300000	26193000	23238000	31087000	35471000	311610000	323440000	384400000	481890000	8	9	12	10	19	18	16	18	5.81954	0.000185	-1.19962	-1.12726	BCS93965.1	BCS93965.1	CBS-domain-containing protein	AS-7	399549.Msed_1479	2.39e-122	354	COG0517@1|root,arCOG00600@2157|Archaea	2157|Archaea	K	CBS domain	-												CBS
26.316	26.5306	26.722	26.7257	28.9981	29.0474	28.9306	29.3517				By MS/MS	By MS/MS	By MS/MS	By MS/MS	By MS/MS	By MS/MS	By MS/MS	By MS/MS	+	M_S	MAG:	4	4	4	42.1	42.1	42.1	11.833	0	159.6	13706000000	39	4	4	4	3	3	3	3	4	4	4	4	2019300000	21053000	2092800	954340	692450	30649000	39179000	772400000	1152300000	1	2	3	3	7	7	9	7	5.81308	0	-2.50836	-2.21087	BCS94183.1	BCS94183.1	hypothetical protein	AS-7	399549.Msed_1667	7.21e-72	216	arCOG04323@1|root,arCOG04323@2157|Archaea,2XQVX@28889|Crenarchaeota	28889|Crenarchaeota	-	-	-
31.6672	31.8377	31.8276	31.8096	30.7716	30.731	30.8351	30.8887				By MS/MS	By MS/MS	By MS/MS	By MS/MS	By MS/MS	By MS/MS	By MS/MS	By MS/MS	+	M_S	MAG:	15	15	15	57.2	57.2	57.2	27.373	0	323.31	289700000000	259	15	15	15	14	13	14	14	14	13	12	13	10489000000	666800000	975420000	885040000	879210000	1650400000	1886800000	1672700000	1872900000	29	28	30	27	38	36	30	41	5.7949	0.00131786	0.978936	0.929763	BCS92457.1	BCS92457.1	enoyl-CoA hydratase	AS-7	399549.Msed_0385	6.95e-160	450	COG1024@1|root,arCOG00239@2157|Archaea,2XRMZ@28889|Crenarchaeota	28889|Crenarchaeota	I	Belongs to the enoyl-CoA hydratase isomerase family	-												ECH_1
25.6727	25.8161	26.011	25.2302	29.1973	29.0673	29.4234	29.5207				By MS/MS	By MS/MS	By MS/MS	By MS/MS	By MS/MS	By MS/MS	By MS/MS	By MS/MS	+	M_S	MAG:	21	21	21	74.8	74.8	74.8	28.134	0	212.67	58104000000	139	21	21	21	8	7	6	7	18	17	19	18	2220300000	5489900	8093100	1535100	2239500	405190000	435900000	616990000	744840000	4	2	3	3	33	29	32	33	5.7943	0	-3.61968	-3.0275	BCS91485.1	BCS91485.1	hexuronic acid methyltransferase AglP	AS-7	930945.SiRe_0881	8.01e-94	282	COG0500@1|root,arCOG01401@2157|Archaea,2XRKT@28889|Crenarchaeota	28889|Crenarchaeota	Q	Methyltransferase FkbM domain	-												Met_10
30.2915	30.4936	30.5989	30.4076	31.7473	31.7979	31.896	31.7614				By MS/MS	By MS/MS	By MS/MS	By MS/MS	By MS/MS	By MS/MS	By MS/MS	By MS/MS	+	M_S	MAG:	12	12	12	69.9	69.9	69.9	15.118	0	323.31	371380000000	249	12	12	12	10	10	10	11	12	12	11	12	38262000000	497920000	716130000	743150000	566410000	6921600000	8243000000	9871800000	10702000000	14	17	17	11	49	50	42	49	5.78726	0.000101	-1.35271	-1.26033	BCS92088.1	BCS92088.1	30S ribosomal protein S8	AS-7	399549.Msed_0106	2.45e-89	262	COG0096@1|root,arCOG04091@2157|Archaea,2XQCX@28889|Crenarchaeota	28889|Crenarchaeota	J	One of the primary rRNA binding proteins, it binds directly to 16S rRNA central domain where it helps coordinate assembly of the platform of the 30S subunit	rps8	GO:0003674;GO:0003735;GO:0005198;GO:0005575;GO:0005622;GO:0005623;GO:0005737;GO:0005829;GO:0005840;GO:0015935;GO:0022626;GO:0022627;GO:0032991;GO:0043226;GO:0043228;GO:0043229;GO:0043232;GO:0044391;GO:0044422;GO:0044424;GO:0044444;GO:0044445;GO:0044446;GO:0044464;GO:1990904		ko:K02994	ko03010;map03010	M00178;M00179			br01610;ko00000;ko00001;ko00002;ko03011				Ribosomal_S8
29.5678	29.4331	29.5927	29.3758	30.7346	30.662	30.5821	30.7506				By MS/MS	By MS/MS	By MS/MS	By MS/MS	By MS/MS	By MS/MS	By MS/MS	By MS/MS	+	M_S	MAG:	35	35	35	83.9	83.9	83.9	43.697	0	323.31	219430000000	392	35	35	35	28	23	27	28	34	30	30	30	5116000000	135030000	144570000	131260000	107830000	1023900000	901540000	1205000000	1466800000	29	29	35	27	62	74	69	67	5.76615	0.000239	-1.18997	-1.11733	BCS92247.1	BCS92247.1	NAD-dependent dehydratase	AS-7	399549.Msed_0241	9.43e-280	764	COG0451@1|root,arCOG04762@2157|Archaea,2XQ3Z@28889|Crenarchaeota	28889|Crenarchaeota	M	PFAM NAD dependent epimerase dehydratase family	-												Epimerase;GDP_Man_Dehyd
29.0478	28.6846	29.0427	28.869	26.7153	27.0452	26.9171	26.8127				By MS/MS	By MS/MS	By MS/MS	By MS/MS	By MS/MS	By MS/MS	By MS/MS	By MS/MS	+	M_S	MAG:	4	4	4	13.7	13.7	13.7	56.092	0	10.432	6692100000	28	4	4	4	3	4	4	4	3	3	3	3	688470000	65414000	96823000	103360000	90258000	62094000	86968000	92648000	90904000	3	4	5	3	3	3	5	2	5.76326	0	2.03844	1.83397	BCS93984.1	BCS93984.1	sodium:solute symporter	AS-7	399549.Msed_1496	0	952	COG0591@1|root,arCOG01316@2157|Archaea,2XR75@28889|Crenarchaeota	28889|Crenarchaeota	E	Belongs to the sodium solute symporter (SSF) (TC 2.A.21) family	-			ko:K03307					ko00000	2.A.21			SSF
26.0815	25.7049	25.7998	25.3629	28.5881	28.8617	28.6209	28.6238				By MS/MS	By MS/MS	By MS/MS	By MS/MS	By MS/MS	By MS/MS	By MS/MS	By MS/MS	+	M_S	MAG:	6	6	6	56	56	56	14.333	0	84.707	16827000000	39	6	6	6	3	3	3	3	5	5	6	5	1174300000	14386000	15650000	14014000	4441200	226390000	272290000	298880000	328240000	2	1	2	3	7	10	6	8	5.75464	0	-2.93634	-2.52883	BCS92840.1	BCS92840.1	hypothetical protein	AS-7	399549.Msed_0682	1.11e-79	237	arCOG05958@1|root,arCOG05958@2157|Archaea	2157|Archaea	-	-	-
29.7633	29.9604	29.6581	29.5729	31.5236	31.3358	31.3936	31.4126				By MS/MS	By MS/MS	By MS/MS	By MS/MS	By MS/MS	By MS/MS	By MS/MS	By MS/MS	+	M_S	MAG:	11	11	11	54.5	54.5	54.5	16.763	0	59.76	136780000000	110	11	11	11	6	7	6	6	9	11	11	10	13432000000	179820000	296360000	207590000	174700000	2618900000	2690100000	3222200000	4042800000	6	9	9	7	23	20	20	16	5.74771	0	-1.67769	-1.5359	BCS92442.1	BCS92442.1	hypothetical protein	AS-7	399549.Msed_0378	8.37e-66	202	arCOG07340@1|root,arCOG07340@2157|Archaea	2157|Archaea	-	-	-
25.2707	25.3465	25.2277	24.8816	27.1338	27.3474	27.2086	27.1951				By MS/MS	By MS/MS	By MS/MS	By MS/MS	By MS/MS	By MS/MS	By MS/MS	By MS/MS	+	M_S	MAG:	17	17	17	48.3	48.3	48.3	47.255	0	60.87	8376700000	59	17	17	17	4	4	4	3	15	13	14	13	300770000	13022000	4731300	5260200	3527500	60134000	64202000	73006000	76885000	1	2	1	1	11	14	15	14	5.74332	0	-2.0396	-1.83347	BCS92022.1	BCS92022.1	cobyrinic acid a,c-diamide synthase	AS-7	399549.Msed_0043	1.51e-269	742	COG1797@1|root,arCOG00106@2157|Archaea,2XRWD@28889|Crenarchaeota	28889|Crenarchaeota	H	Catalyzes the ATP-dependent amidation of the two carboxylate groups at positions a and c of cobyrinate, using either L-glutamine or ammonia as the nitrogen source	cbiA		6.3.5.11;6.3.5.9	ko:K02224	ko00860;ko01100;ko01120;map00860;map01100;map01120		R05224;R05815	RC00010;RC01301	ko00000;ko00001;ko01000				AAA_26;CbiA;GATase_3
29.8794	29.8316	29.6136	29.789	31.3676	31.5669	31.4339	31.7142				By MS/MS	By MS/MS	By MS/MS	By MS/MS	By MS/MS	By MS/MS	By MS/MS	By MS/MS	+	M_S	MAG:	5	5	5	44.7	44.7	44.7	14.928	0	105.78	100140000000	54	5	5	5	3	2	2	3	3	3	3	3	7038300000	100100000	159660000	138020000	132740000	1192900000	1755200000	1405500000	2154200000	2	3	3	4	9	12	11	10	5.74131	0	-1.74224	-1.58947	BCS94117.1	BCS94117.1	thiol reductase thioredoxin	AS-7	399549.Msed_1614	4.77e-82	243	COG0526@1|root,arCOG01972@2157|Archaea,2XRAF@28889|Crenarchaeota	28889|Crenarchaeota	O	Thioredoxin	-			ko:K03671	ko04621;ko05418;map04621;map05418				ko00000;ko00001;ko03110				Thioredoxin
26.6266	26.7874	26.7672	26.6392	25.5997	25.7138	25.6483	25.5101				By MS/MS	By MS/MS	By MS/MS	By MS/MS	By MS/MS	By MS/MS	By MS/MS	By MS/MS	+	M_S	MAG:	29	29	29	46.9	46.9	46.9	84.975	0	109.87	7981600000	107	29	29	29	20	20	17	19	15	13	17	15	101430000	8555600	12955000	10334000	6808300	10532000	16556000	17354000	18336000	16	13	9	11	14	14	18	12	5.73935	0.000799	1.08713	1.02557	BCS93137.1	BCS93137.1	malto-oligosyltrehalose synthase	AS-7	1006006.Mcup_1212	0	939	COG3280@1|root,arCOG02955@2157|Archaea	2157|Archaea	G	Alpha amylase, catalytic domain	treY		5.4.99.15	ko:K06044	ko00500;ko01100;ko01110;map00500;map01100;map01110	M00565	R01824;R09995		ko00000;ko00001;ko00002;ko01000		GH13		Alphaamylase
30.9061	30.8416	30.761	30.6423	31.8646	31.8189	31.8728	31.9043				By MS/MS	By MS/MS	By MS/MS	By MS/MS	By MS/MS	By MS/MS	By MS/MS	By MS/MS	+	M_S	MAG:	13	13	13	80.2	80.2	80.2	14.485	0	323.31	258730000000	302	13	13	13	12	12	12	11	12	13	13	13	33033000000	777040000	974790000	883110000	694320000	5105200000	6845400000	8074100000	9679600000	22	22	26	18	49	57	51	57	5.7375	0.000796	-1.07743	-1.01689	BCS94277.1	BCS94277.1	translation initiation factor 5A	AS-7	399549.Msed_1756	5.6e-85	251	COG0231@1|root,arCOG04277@2157|Archaea,2XQCW@28889|Crenarchaeota	28889|Crenarchaeota	J	Functions by promoting the formation of the first peptide bond	eif5a	GO:0005575;GO:0005622;GO:0005623;GO:0005737;GO:0044424;GO:0044464		ko:K03263					ko00000;ko03012				EFP_N;eIF5a
27.8097	27.6621	27.4659	27.7622	26.2447	26.2013	26.3052	26.2322				By MS/MS	By MS/MS	By MS/MS	By MS/MS	By MS/MS	By MS/MS	By MS/MS	By MS/MS	+	M_S	MAG:	18	18	18	50.3	50.3	50.3	51.825	0	160.63	11779000000	105	18	18	18	14	13	13	13	13	11	10	11	228270000	30612000	29632000	26734000	22240000	21561000	31069000	26978000	39444000	15	14	13	12	15	13	11	12	5.72866	0	1.42915	1.32423	BCS93620.1	BCS93620.1	4-hydroxybutyryl-CoA dehydratase	AS-7	399549.Msed_1220	3.24e-293	805	COG2368@1|root,arCOG02143@2157|Archaea,2XRUF@28889|Crenarchaeota	28889|Crenarchaeota	Q	4-hydroxyphenylacetate 3-hydroxylase C terminal	-												HpaB;HpaB_N
26.5878	26.6241	26.6012	26.5225	27.9686	27.8321	27.9806	28.1969				By MS/MS	By MS/MS	By MS/MS	By MS/MS	By MS/MS	By MS/MS	By MS/MS	By MS/MS	+	M_S	MAG:	18	16	16	61	55.1	55.1	46.813	0	173.89	27880000000	100	18	16	16	10	10	12	12	15	14	17	16	1025400000	13076000	16350000	12470000	14973000	196340000	213380000	230300000	328480000	7	7	9	8	18	15	19	17	5.72033	0	-1.41068	-1.30805	BCS92010.1	BCS92010.1	NAD-dependent malic enzyme	AS-7	399549.Msed_0031	8.5e-303	826	COG0281@1|root,arCOG00853@2157|Archaea,2XPUQ@28889|Crenarchaeota	28889|Crenarchaeota	C	malic enzyme	-		1.1.1.38;1.1.1.40	ko:K00027;ko:K00029	ko00620;ko00710;ko01100;ko01120;ko01200;ko02020;map00620;map00710;map01100;map01120;map01200;map02020	M00169;M00172	R00214;R00216	RC00105	ko00000;ko00001;ko00002;ko01000				Malic_M;malic
25.264	25.033	25.1796	25.3792	26.9146	27.1491	26.9963	27.2411				By MS/MS	By MS/MS	By MS/MS	By MS/MS	By MS/MS	By MS/MS	By MS/MS	By MS/MS	+	M_S	MAG:	25	25	25	60.5	60.5	60.5	60.302	0	86.34	14056000000	88	25	25	25	7	7	7	7	20	13	15	19	326540000	5106900	4930500	7087100	5768800	68695000	73612000	75645000	85698000	3	3	2	3	24	18	17	18	5.71879	0	-1.86131	-1.6866	BCS92198.1	BCS92198.1	nucleotide pyrophosphatase	AS-7	399549.Msed_0220	0	976	COG3379@1|root,arCOG01377@2157|Archaea,2XPVN@28889|Crenarchaeota	28889|Crenarchaeota	S	PFAM type I phosphodiesterase nucleotide pyrophosphatase	-												Phosphodiest
24.763	25.3318	25.4471	25.4449	28.3975	28.4847	28.3895	28.729				By MS/MS	By MS/MS	By MS/MS	By MS/MS	By MS/MS	By MS/MS	By MS/MS	By MS/MS	+	M_S	MAG:	13	13	13	51.2	51.2	51.2	29.569	0	133.78	34245000000	86	13	13	13	3	5	5	6	12	12	13	13	1442600000	6077600	12385000	12574000	11257000	282400000	326890000	336420000	454650000	2	2	3	4	18	19	18	20	5.71036	0	-3.25349	-2.75332	BCS91584.1	BCS91584.1	thymidylate synthase (FAD)	AS-7	399549.Msed_1894	9.74e-178	495	COG1351@1|root,arCOG01883@2157|Archaea,2XPZ7@28889|Crenarchaeota	28889|Crenarchaeota	F	Catalyzes the reductive methylation of 2'-deoxyuridine- 5'-monophosphate (dUMP) to 2'-deoxythymidine-5'-monophosphate (dTMP) while utilizing 5,10-methylenetetrahydrofolate (mTHF) as the methyl donor, and NADPH and FADH(2) as the reductant	thyX		2.1.1.148	ko:K03465	ko00240;ko00670;ko01100;map00240;map00670;map01100		R06613	RC00022;RC00332	ko00000;ko00001;ko01000				Thy1
27.9315	28.0581	28.1787	27.5086	24.3269	24.4069	24.5573	23.9				By MS/MS	By MS/MS	By MS/MS	By MS/MS	By MS/MS	By MS/MS	By MS/MS	By MS/MS	+	M_S	MAG:	6	6	6	11.2	11.2	11.2	57.3	0	19.419	4918600000	28	6	6	6	6	5	6	6	2	2	2	2	189420000	40263000	41225000	58470000	44931000	2066800	6290800	3201000	2469100	5	4	5	7	2	1	2	2	5.70246	0	3.62143	3.01076	BCS92376.1	BCS92376.1	cytochrome b6	AS-7	399549.Msed_0321	0	960	COG1290@1|root,arCOG01721@2157|Archaea,2XQAS@28889|Crenarchaeota	28889|Crenarchaeota	C	Cytochrome b	soxG												Cytochrom_B_N_2
27.7684	27.6453	27.3573	27.9205	30.3695	30.3074	30.0169	30.1722				By MS/MS	By MS/MS	By MS/MS	By MS/MS	By MS/MS	By MS/MS	By MS/MS	By MS/MS	+	M_S	MAG:	5	5	5	45.4	45.4	45.4	11.059	0	53.68	33917000000	31	5	5	5	3	3	2	2	5	5	5	5	6129300000	7208100	77040000	86691000	69559000	1302600000	1370300000	1624600000	1591400000	1	1	1	3	6	4	7	8	5.69883	0	-2.54363	-2.22605	BCS93033.1	BCS93033.1	hypothetical protein	AS-7	399549.Msed_0840	2.92e-48	155	arCOG07268@1|root,arCOG07268@2157|Archaea	2157|Archaea	-	-	-
27.1146	26.9428	27.2524	26.8602	28.9004	29.0811	29.1508	29.2565				By MS/MS	By MS/MS	By MS/MS	By MS/MS	By MS/MS	By MS/MS	By MS/MS	By MS/MS	+	M_S	MAG:	6	6	6	69.7	69.7	69.7	11.312	0	68.445	33070000000	54	6	6	6	4	5	3	3	6	5	4	6	4970200000	33688000	85887000	56939000	57973000	716920000	1273900000	1074400000	1670500000	4	4	3	2	11	8	8	14	5.69631	0	-2.05471	-1.8422	BCS91411.1	BCS91411.1	hypothetical protein	AS-7	399549.Msed_1868	3.98e-58	180	arCOG08334@1|root,arCOG08334@2157|Archaea	2157|Archaea	-	-	-
30.4238	30.367	30.225	30.2441	29.164	29.1382	29.2697	29.0524				By MS/MS	By MS/MS	By MS/MS	By MS/MS	By MS/MS	By MS/MS	By MS/MS	By MS/MS	+	M_S	MAG:	21	21	21	63.9	63.9	63.9	39.97	0	284.66	107370000000	281	21	21	21	20	17	18	18	15	18	17	16	3205600000	328150000	268660000	281280000	257500000	416270000	388570000	639770000	625350000	44	40	40	33	28	35	30	31	5.67338	0.000307	1.15894	1.08754	BCS93549.1	BCS93549.1	hypothetical protein	AS-7	NA	NA	NA	NA	NA	NA	NA	NA
28.4748	28.4143	28.4425	28.2182	29.5031	29.672	29.6417	29.6627				By MS/MS	By MS/MS	By MS/MS	By MS/MS	By MS/MS	By MS/MS	By MS/MS	By MS/MS	+	M_S	MAG:	8	8	8	77	77	77	15.646	0	323.31	22360000000	79	8	8	8	6	5	6	6	7	7	5	7	2587800000	55173000	86488000	88568000	61246000	385420000	537540000	586890000	786460000	4	5	6	6	16	13	13	16	5.66929	0.000147	-1.23241	-1.15187	BCS92104.1	BCS92104.1	protein archease	AS-7	399549.Msed_0121	2.63e-85	252	COG1371@1|root,arCOG04055@2157|Archaea,2XQYK@28889|Crenarchaeota	28889|Crenarchaeota	J	Activates the tRNA-splicing ligase complex by facilitating the enzymatic turnover of catalytic subunit RtcB. Acts by promoting the guanylylation of RtcB, a key intermediate step in tRNA ligation. Can also alter the NTP specificity of RtcB such that ATP, dGTP or ITP is used efficiently	-												Archease
29.5874	29.6026	29.7011	29.5479	28.8354	28.7891	28.9135	28.7826				By MS/MS	By MS/MS	By MS/MS	By MS/MS	By MS/MS	By MS/MS	By MS/MS	By MS/MS	+	M_S	MAG:	23	23	23	53.8	53.8	53.8	68.799	0	323.31	57587000000	220	23	23	23	19	19	20	20	21	21	19	19	893300000	69022000	90316000	86891000	65400000	121500000	126320000	165860000	167990000	23	32	34	23	30	27	28	23	5.65956	0.00469636	0.779624	0.746478	BCS93937.1	BCS93937.1	phosphoenolpyruvate carboxykinase [GTP]	AS-7	399549.Msed_1452	0	1100	COG1274@1|root,arCOG05865@2157|Archaea,2XPQX@28889|Crenarchaeota	28889|Crenarchaeota	C	Catalyzes the conversion of oxaloacetate (OAA) to phosphoenolpyruvate (PEP), the rate-limiting step in the metabolic pathway that produces glucose from lactate and other precursors derived from the citric acid cycle	pckG		4.1.1.32	ko:K01596	ko00010;ko00020;ko00620;ko01100;ko01110;ko01120;ko01130;ko03320;ko04068;ko04151;ko04152;ko04910;ko04920;ko04922;ko04931;ko04964;map00010;map00020;map00620;map01100;map01110;map01120;map01130;map03320;map04068;map04151;map04152;map04910;map04920;map04922;map04931;map04964	M00003	R00431;R00726	RC00002;RC02741	ko00000;ko00001;ko00002;ko01000				PEPCK_C;PEPCK_N
27.1048	26.8779	27.0022	26.9705	28.8313	28.6394	28.8903	28.5133				By MS/MS	By MS/MS	By MS/MS	By MS/MS	By MS/MS	By MS/MS	By MS/MS	By MS/MS	+	M_S	MAG:	6	6	6	61.7	61.7	61.7	12.492	0	70	23576000000	67	6	6	6	5	5	3	4	6	6	6	6	2920600000	59597000	88628000	37130000	63051000	552570000	618480000	746820000	754380000	7	4	4	5	13	9	11	14	5.65545	0	-1.72972	-1.57438	BCS94100.1	BCS94100.1	NagC family transcriptional regulator	AS-7	399549.Msed_1599	1.15e-65	201	COG1308@1|root,arCOG04061@2157|Archaea,2XQTU@28889|Crenarchaeota	28889|Crenarchaeota	J	Contacts the emerging nascent chain on the ribosome	nac			ko:K03626					ko00000				C
29.2871	29.3395	29.3635	29.3493	28.9041	28.8939	28.881	28.9612				By MS/MS	By MS/MS	By MS/MS	By MS/MS	By MS/MS	By MS/MS	By MS/MS	By MS/MS	+	M_S	MAG:	39	39	39	74.2	74.2	74.2	54.034	0	323.31	97549000000	371	39	39	39	30	30	31	31	32	33	33	33	1917200000	100730000	144270000	158400000	133810000	289450000	337000000	361990000	391570000	38	39	43	39	58	54	55	45	5.64707	0.0394593	0.424773	0.414691	BCS91772.1	BCS91772.1	cysteine--tRNA ligase	AS-7	399549.Msed_2077	0	915	COG0215@1|root,arCOG00486@2157|Archaea,2XPSH@28889|Crenarchaeota	28889|Crenarchaeota	J	PFAM Cysteinyl-tRNA synthetase class Ia	cysS	GO:0000166;GO:0003674;GO:0003824;GO:0004812;GO:0004817;GO:0005488;GO:0005524;GO:0005575;GO:0005622;GO:0005623;GO:0005737;GO:0006082;GO:0006139;GO:0006399;GO:0006412;GO:0006418;GO:0006423;GO:0006518;GO:0006520;GO:0006725;GO:0006807;GO:0008144;GO:0008150;GO:0008152;GO:0009058;GO:0009059;GO:0009987;GO:0010467;GO:0016070;GO:0016874;GO:0016875;GO:0017076;GO:0019538;GO:0019752;GO:0030554;GO:0032553;GO:0032555;GO:0032559;GO:0034641;GO:0034645;GO:0034660;GO:0035639;GO:0036094;GO:0043038;GO:0043039;GO:0043043;GO:0043167;GO:0043168;GO:0043170;GO:0043436;GO:0043603;GO:0043604;GO:0044237;GO:0044238;GO:0044249;GO:0044260;GO:0044267;GO:0044271;GO:0044281;GO:0044424;GO:0044464;GO:0046483;GO:0071704;GO:0090304;GO:0097159;GO:0097367;GO:0140098;GO:0140101;GO:1901265;GO:1901360;GO:1901363;GO:1901564;GO:1901566;GO:1901576	6.1.1.16	ko:K01883	ko00970;map00970	M00359;M00360	R03650	RC00055;RC00523	ko00000;ko00001;ko00002;ko01000;ko01007;ko03016				DALR_2;tRsynt_1e;tRsynt_1g
30.6314	30.5296	30.659	30.6643	29.9787	30.0177	29.9943	30.0505				By MS/MS	By MS/MS	By MS/MS	By MS/MS	By MS/MS	By MS/MS	By MS/MS	By MS/MS	+	M_S	MAG:	41	41	41	62.2	62.2	62.2	88.175	0	323.31	240920000000	478	41	41	41	33	34	37	37	35	34	37	32	4463200000	280680000	340650000	373180000	308950000	591550000	623900000	856130000	1088200000	50	55	64	70	59	60	63	57	5.64341	0.0119394	0.610784	0.590126	BCS92317.1	BCS92317.1	aminopeptidase	AS-7	399549.Msed_0300	0	1370	COG0308@1|root,arCOG02969@2157|Archaea,2XPQ3@28889|Crenarchaeota	28889|Crenarchaeota	E	PBS lyase HEAT domain protein repeat-containing protein	-		3.4.11.2	ko:K01256	ko00480;ko01100;map00480;map01100		R00899;R04951	RC00096;RC00141	ko00000;ko00001;ko01000;ko01002				HEAT_2;HEAT_PBS;Peptidase_M1
27.8555	27.8868	27.6525	27.9807	26.198	26.4274	26.3919	26.3697				By MS/MS	By MS/MS	By MS/MS	By MS/MS	By MS/MS	By MS/MS	By MS/MS	By MS/MS	+	M_S	MAG:	22	22	22	62	62	62	47.803	0	102.27	15466000000	134	22	22	22	18	18	16	15	17	15	15	10	412680000	46760000	53023000	62221000	38922000	51209000	49565000	73516000	37460000	19	18	18	19	15	21	14	10	5.64129	0	1.49715	1.37875	BCS93543.1	BCS93543.1	3-phenylpropionate/cinnamic acid dioxygenase subunit alpha	AS-7	983920.Y88_2678	1.96e-112	344	COG4638@1|root,COG4638@2|Bacteria,1N6MJ@1224|Proteobacteria,2TVEE@28211|Alphaproteobacteria,2K3DX@204457|Sphingomonadales	204457|Sphingomonadales	P	Ring hydroxylating dioxygenase, alpha subunit	-		1.14.12.19	ko:K05708	ko00360;ko01120;ko01220;map00360;map01120;map01220	M00545	R06782;R06783	RC00098	br01602;ko00000;ko00001;ko00002;ko01000				Rieske;Ring_hydroxyl_A
32.0967	32.1901	32.1425	32.0079	30.8802	31.1153	30.9268	31.0123				By MS/MS	By MS/MS	By MS/MS	By MS/MS	By MS/MS	By MS/MS	By MS/MS	By MS/MS	+	M_S	MAG:	13	13	13	82.8	82.8	82.8	14.019	0	63.723	188670000000	247	13	13	13	13	13	13	13	11	12	12	13	11870000000	1060100000	1480700000	1349000000	1125600000	878690000	1664600000	1885000000	2425900000	35	34	36	29	23	29	28	33	5.63802	0.000542	1.12565	1.05729	BCS93714.1	BCS93714.1	hypothetical protein	AS-7	399549.Msed_1272	2.76e-67	205	COG3439@1|root,arCOG02761@2157|Archaea,2XSFJ@28889|Crenarchaeota	28889|Crenarchaeota	S	Domain of unknown function DUF302	-												DUF302
25.5509	25.3702	24.5704	24.4399	29.8871	29.8457	29.8049	29.9211				By MS/MS	By MS/MS	By MS/MS	By MS/MS	By MS/MS	By MS/MS	By MS/MS	By MS/MS	+	M_S	MAG:	11	11	11	71.8	71.8	71.8	14.96	0	164.38	56478000000	92	11	11	11	3	3	1	1	10	11	10	10	7722800000	22711000	27020000	20485000	8872600	1468600000	2186700000	1670500000	2317900000	2	2	1	1	20	25	21	20	5.63552	0	-4.88183	-3.81197	BCS93855.1	BCS93855.1	HTH-type transcriptional regulator lrs14	AS-7	399549.Msed_1397	6.55e-84	248	COG3355@1|root,arCOG02242@2157|Archaea	2157|Archaea	K	Transcriptional regulator	-												MarR_2;TrmB
29.0437	29.1292	28.9533	28.4771	31.8581	31.6492	31.5376	31.7207				By MS/MS	By MS/MS	By MS/MS	By MS/MS	By MS/MS	By MS/MS	By MS/MS	By MS/MS	+	M_S	MAG:	5	5	5	36	36	36	10.524	0	12.626	96669000000	31	5	5	5	3	4	3	3	5	4	5	5	15995000000	100160000	295440000	114590000	73092000	3415600000	3329200000	4014900000	4652400000	3	3	0	1	5	5	8	6	5.63552	0	-2.79058	-2.40478	BCS94132.1	BCS94132.1	50S ribosomal protein LX	AS-7	399549.Msed_1629	1.54e-46	150	COG2157@1|root,arCOG04175@2157|Archaea,2XR3H@28889|Crenarchaeota	28889|Crenarchaeota	J	PFAM Ribosomal L18ae LX protein domain	rplX			ko:K02944	ko03010;map03010	M00179			br01610;ko00000;ko00001;ko00002;ko03011				Ribosomal_L18A
29.2265	29.2259	29.3436	29.1076	28.1441	28.0563	28.0569	27.9087				By MS/MS	By MS/MS	By MS/MS	By MS/MS	By MS/MS	By MS/MS	By MS/MS	By MS/MS	+	M_S	MAG:	10	10	10	54.2	54.2	54.2	26.834	0	76.432	24817000000	72	10	10	10	9	9	8	8	9	8	10	9	998510000	70646000	88409000	101310000	76078000	149600000	152750000	172210000	187510000	9	9	9	8	8	8	8	13	5.61661	0.000238	1.1844	1.10837	BCS93995.1	BCS93995.1	lipoate-protein ligase A subunit	AS-7	399549.Msed_1506	4.13e-147	417	COG0095@1|root,arCOG01939@2157|Archaea,2XQ6U@28889|Crenarchaeota	28889|Crenarchaeota	H	PFAM Biotin lipoate A B protein ligase	-		6.3.1.20	ko:K03800	ko00785;ko01100;map00785;map01100		R07770;R07771;R11143	RC00043;RC00070;RC00090;RC00992;RC02896	ko00000;ko00001;ko01000				BPL_LplA_LipB
31.2951	31.6297	31.3267	31.2675	29.8647	29.901	29.876	29.7664				By MS/MS	By MS/MS	By MS/MS	By MS/MS	By MS/MS	By MS/MS	By MS/MS	By MS/MS	+	M_S	MAG:	29	29	29	78.5	78.5	78.5	41.945	0	227.57	165750000000	333	29	29	29	25	26	25	25	21	21	22	22	4501800000	297840000	846280000	737610000	354990000	448730000	547640000	584690000	684050000	44	59	49	40	35	39	31	36	5.59533	0	1.52774	1.4026	BCS93677.1	BCS93677.1	amidohydrolase	AS-7	671065.MetMK1DRAFT_00005020	8.18e-229	633	COG2159@1|root,arCOG01930@2157|Archaea,2XRSN@28889|Crenarchaeota	28889|Crenarchaeota	S	Amidohydrolase	-			ko:K07045					ko00000				Amidohydro_2
28.243	28.4029	28.3611	28.339	29.6126	29.5096	29.4825	29.7701				By MS/MS	By MS/MS	By MS/MS	By MS/MS	By MS/MS	By MS/MS	By MS/MS	By MS/MS	+	M_S	MAG:	14	14	14	62.3	62.3	62.3	24.476	0	110.18	64640000000	130	14	14	14	10	9	8	9	12	12	14	14	2894900000	55985000	61232000	70377000	32208000	493730000	543370000	789280000	848670000	10	9	12	12	19	19	22	27	5.59492	9.69e-05	-1.25718	-1.17118	BCS92400.1	BCS92400.1	alpha/beta hydrolase	AS-7	399549.Msed_0340	3.02e-120	346	COG1506@1|root,arCOG05706@2157|Archaea,2XRAV@28889|Crenarchaeota	28889|Crenarchaeota	E	Alpha/beta hydrolase family	-												Peptidase_S9
26.357	26.6803	26.4119	26.3497	28.2188	27.9984	28.0008	28.1706				By MS/MS	By MS/MS	By MS/MS	By MS/MS	By MS/MS	By MS/MS	By MS/MS	By MS/MS	+	M_S	MAG:	19	19	19	69	69	69	35.795	0	216.04	27993000000	123	19	19	19	8	7	7	5	16	18	16	16	914310000	8750600	10380000	10648000	6493800	192660000	210740000	210220000	264420000	6	5	3	4	29	28	24	24	5.57986	0	-1.64745	-1.50206	BCS94192.1	BCS94192.1	3-phosphoglycerate dehydrogenase	AS-7	399549.Msed_1675	3.7e-212	588	COG0111@1|root,arCOG01754@2157|Archaea,2XPRE@28889|Crenarchaeota	28889|Crenarchaeota	C	D-isomer specific 2-hydroxyacid dehydrogenase	-		1.1.1.399;1.1.1.95	ko:K00058	ko00260;ko00680;ko01100;ko01120;ko01130;ko01200;ko01230;map00260;map00680;map01100;map01120;map01130;map01200;map01230	M00020	R01513	RC00031	ko00000;ko00001;ko00002;ko01000;ko04147				2Hacid_dh;2Hacid_dh_C
26.7516	26.7749	27.3926	27.1819	30.053	30.4354	30.0956	30.4628				By matching	By MS/MS	By MS/MS	By MS/MS	By MS/MS	By MS/MS	By MS/MS	By MS/MS	+	M_S	MAG:	15	15	15	62.4	62.4	62.4	27.357	0	95.511	34679000000	77	15	15	15	5	6	4	5	15	15	14	15	1708000000	3866500	3770000	5888100	4857200	137090000	1140200000	187370000	224980000	0	2	2	1	18	17	19	18	5.56549	0	-3.23642	-2.71689	BCS92872.1	BCS92872.1	hypothetical protein	AS-7	399549.Msed_0714	6.4e-130	372	arCOG12521@1|root,arCOG12521@2157|Archaea	2157|Archaea	-	-	-
27.0567	27.042	26.8915	26.9756	28.2692	28.3519	28.4537	28.6263				By MS/MS	By MS/MS	By MS/MS	By MS/MS	By MS/MS	By MS/MS	By MS/MS	By MS/MS	+	M_S	MAG:	5	5	5	57.8	57.8	57.8	10.328	0	36.731	15799000000	55	5	5	5	3	3	3	3	5	5	5	5	1279800000	25194000	27889000	27787000	23583000	236970000	273440000	315610000	349350000	1	1	1	2	12	14	14	10	5.53759	0	-1.43384	-1.32072	BCS94285.1	BCS94285.1	hypothetical protein	AS-7	399549.Msed_1764	1.23e-44	145	arCOG07215@1|root,arCOG07215@2157|Archaea	2157|Archaea	-	-	-
31.2397	31.2736	31.3082	31.268	32.0912	32.0554	32.079	32.2688				By MS/MS	By MS/MS	By MS/MS	By MS/MS	By MS/MS	By MS/MS	By MS/MS	By MS/MS	+	M_S	MAG:	23	23	23	76.4	76.4	76.4	30.567	0	323.31	461130000000	386	23	23	23	16	14	16	17	21	19	20	20	18920000000	536370000	654050000	709260000	685250000	3286200000	3618200000	3996100000	5434600000	30	36	33	31	67	63	57	69	5.53222	0.00343671	-0.851221	-0.809952	BCS92316.1	BCS92316.1	glyceraldehyde dehydrogenase medium chain	AS-7	399549.Msed_0299	3.64e-170	478	COG1319@1|root,arCOG01926@2157|Archaea	2157|Archaea	C	COG1319 Aerobic-type carbon monoxide dehydrogenase middle subunit CoxM CutM homologs	-	GO:0000166;GO:0003674;GO:0003824;GO:0005488;GO:0005575;GO:0005622;GO:0005623;GO:0005737;GO:0008150;GO:0008152;GO:0016491;GO:0016903;GO:0036094;GO:0043167;GO:0043168;GO:0044424;GO:0044464;GO:0048037;GO:0050660;GO:0050662;GO:0055114;GO:0097159;GO:1901265;GO:1901363	1.2.5.3;1.2.99.8	ko:K03519;ko:K18021	ko00030;ko01100;ko01120;ko01200;map00030;map01100;map01120;map01200	M00309	R10324;R11168	RC00242;RC02800	ko00000;ko00001;ko00002;ko01000				CO_deh_flav_C;FAD_binding_5
27.1	26.8648	27.0053	26.4146	29.543	29.4493	29.375	29.3992				By MS/MS	By MS/MS	By MS/MS	By MS/MS	By MS/MS	By MS/MS	By MS/MS	By MS/MS	+	M_S	MAG:	12	12	12	80.3	80.3	80.3	15.684	0	131.21	31698000000	53	12	12	12	4	4	6	4	12	10	10	12	4279900000	14729000	17728000	46384000	44887000	897070000	1173900000	1253200000	831960000	3	2	2	1	12	10	11	12	5.51764	0	-2.59546	-2.24473	BCS94060.1	BCS94060.1	glycine cleavage system protein H	AS-7	399549.Msed_1570	6.95e-91	266	COG0509@1|root,arCOG01303@2157|Archaea	2157|Archaea	E	The glycine cleavage system catalyzes the degradation of glycine. The H protein shuttles the methylamine group of glycine from the P protein to the T protein	gcvH3												GCV_H
28.9708	29.0453	29.1733	28.8428	30.1658	30.2169	30.1925	30.1503				By MS/MS	By MS/MS	By MS/MS	By MS/MS	By MS/MS	By MS/MS	By MS/MS	By MS/MS	+	M_S	MAG:	33	33	33	80.3	80.3	80.3	46.714	0	323.31	164980000000	308	33	33	33	24	22	21	19	30	32	32	31	4486800000	88373000	136240000	133190000	93574000	684460000	920350000	1249800000	1180800000	25	24	22	18	53	59	57	50	5.51487	0.00027	-1.17329	-1.09581	BCS94101.1	BCS94101.1	ribonuclease J	AS-7	399549.Msed_1600	4.51e-299	816	COG1236@1|root,arCOG00541@2157|Archaea,2XPVA@28889|Crenarchaeota	28889|Crenarchaeota	J	PFAM beta-lactamase domain protein	-			ko:K07577					ko00000				BetaCasp;Lactamase_B;Lactamase_B_6;RMMBL
29.913	29.7722	29.8447	30.001	28.9323	28.8137	28.7319	28.8217				By MS/MS	By MS/MS	By MS/MS	By MS/MS	By MS/MS	By MS/MS	By MS/MS	By MS/MS	+	M_S	MAG:	14	14	14	52.5	52.5	52.5	32.254	0	153.16	53529000000	138	14	14	14	13	11	13	13	11	11	10	12	2113000000	176990000	228530000	266830000	209460000	237560000	320920000	255410000	417300000	20	14	21	19	14	17	15	18	5.51137	0.000874	1.05783	0.99435	BCS93978.1	BCS93978.1	serine/threonine phosphatase	AS-7	399549.Msed_1491	3.54e-192	534	COG0639@1|root,arCOG01143@2157|Archaea,2XQS4@28889|Crenarchaeota	28889|Crenarchaeota	T	SMART serine threonine-specific protein phosphatase and bis(5-nucleosyl)-tetraphosphatase	-		3.1.3.16	ko:K01090					ko00000;ko01000				Metallophos
29.7807	29.7012	29.8316	29.8059	29.0312	29.1115	29.152	29.1563				By MS/MS	By MS/MS	By MS/MS	By MS/MS	By MS/MS	By MS/MS	By MS/MS	By MS/MS	+	M_S	MAG:	26	26	26	64.6	64.6	64.6	53.708	0	323.31	108320000000	290	26	26	26	24	23	24	23	24	23	21	24	4026800000	281020000	299880000	375250000	260860000	541860000	683030000	747880000	837000000	35	36	37	33	42	37	35	35	5.49882	0.00851057	0.667091	0.641153	BCS92003.1	BCS92003.1	aspartyl/glutamyl-tRNA(Asn/Gln) amidotransferase subunit B	AS-7	399549.Msed_0024	0	897	COG0064@1|root,arCOG01718@2157|Archaea,2XQ1U@28889|Crenarchaeota	28889|Crenarchaeota	J	Allows the formation of correctly charged Asn-tRNA(Asn) or Gln-tRNA(Gln) through the transamidation of misacylated Asp- tRNA(Asn) or Glu-tRNA(Gln) in organisms which lack either or both of asparaginyl-tRNA or glutaminyl-tRNA synthetases. The reaction takes place in the presence of glutamine and ATP through an activated phospho-Asp-tRNA(Asn) or phospho-Glu-tRNA(Gln)	gatB	GO:0003674;GO:0003824;GO:0006082;GO:0006139;GO:0006399;GO:0006520;GO:0006725;GO:0006807;GO:0008150;GO:0008152;GO:0009987;GO:0016070;GO:0016874;GO:0016879;GO:0016884;GO:0019752;GO:0034641;GO:0034660;GO:0043038;GO:0043039;GO:0043170;GO:0043436;GO:0044237;GO:0044238;GO:0044281;GO:0046483;GO:0050567;GO:0070681;GO:0071704;GO:0090304;GO:0140098;GO:0140101;GO:1901360;GO:1901564	6.3.5.6;6.3.5.7	ko:K02434	ko00970;ko01100;map00970;map01100		R03905;R04212	RC00010	ko00000;ko00001;ko01000;ko03029				GatB_N;GatB_Yqey
31.2161	31.2064	31.218	31.1099	32.3959	32.2884	32.3134	32.5914				By MS/MS	By MS/MS	By MS/MS	By MS/MS	By MS/MS	By MS/MS	By MS/MS	By MS/MS	+	M_S	MAG:	22	22	22	80	80	80	25.464	0	323.31	627050000000	510	22	22	22	19	15	17	16	19	22	21	20	24950000000	556930000	690920000	801840000	547260000	4264800000	4998000000	5819000000	7271400000	32	30	30	25	92	99	100	102	5.49673	0.00024	-1.20969	-1.12694	BCS91843.1	BCS91843.1	30S ribosomal protein S2	AS-7	399549.Msed_2140	3.14e-155	436	COG0052@1|root,arCOG04245@2157|Archaea,2XPP9@28889|Crenarchaeota	28889|Crenarchaeota	J	Belongs to the universal ribosomal protein uS2 family	rps2	GO:0000028;GO:0000447;GO:0000460;GO:0000461;GO:0000462;GO:0000466;GO:0000469;GO:0000478;GO:0000479;GO:0003674;GO:0003735;GO:0005198;GO:0005575;GO:0005622;GO:0005623;GO:0005737;GO:0005829;GO:0005840;GO:0006139;GO:0006364;GO:0006396;GO:0006412;GO:0006518;GO:0006725;GO:0006807;GO:0006996;GO:0008150;GO:0008152;GO:0009058;GO:0009059;GO:0009987;GO:0010467;GO:0015935;GO:0016043;GO:0016070;GO:0016072;GO:0019538;GO:0022607;GO:0022613;GO:0022618;GO:0022626;GO:0022627;GO:0030490;GO:0031123;GO:0031125;GO:0032991;GO:0034470;GO:0034622;GO:0034641;GO:0034645;GO:0034660;GO:0042254;GO:0042255;GO:0042274;GO:0043043;GO:0043170;GO:0043226;GO:0043228;GO:0043229;GO:0043232;GO:0043603;GO:0043604;GO:0043628;GO:0043933;GO:0044085;GO:0044237;GO:0044238;GO:0044249;GO:0044260;GO:0044267;GO:0044271;GO:0044391;GO:0044422;GO:0044424;GO:0044444;GO:0044445;GO:0044446;GO:0044464;GO:0046483;GO:0065003;GO:0070925;GO:0071704;GO:0071826;GO:0071840;GO:0090304;GO:0090305;GO:0090501;GO:0090502;GO:1901360;GO:1901564;GO:1901566;GO:1901576;GO:1990904		ko:K02967	ko03010;map03010	M00178;M00179			br01610;ko00000;ko00001;ko00002;ko03011				Ribosomal_S2
29.6002	29.5541	29.6199	29.5047	30.4581	30.4442	30.3585	30.59				By MS/MS	By MS/MS	By MS/MS	By MS/MS	By MS/MS	By MS/MS	By MS/MS	By MS/MS	+	M_S	MAG:	27	27	27	87.9	87.9	87.9	36.647	0	323.31	184220000000	309	27	27	27	22	20	20	20	24	24	23	24	6861300000	216990000	204780000	230320000	151190000	1181800000	1103400000	1628000000	2144900000	24	24	22	24	54	50	52	59	5.49341	0.00241997	-0.892956	-0.846991	BCS91443.1	BCS91443.1	dTDP-glucose 4,6-dehydratase	AS-7	399549.Msed_1850	2.5e-199	556	COG1088@1|root,arCOG01371@2157|Archaea,2XPTH@28889|Crenarchaeota	28889|Crenarchaeota	M	dTDP-Glucose 4,6-dehydratase	rfbB		4.2.1.46	ko:K01710	ko00521;ko00523;ko00525;ko01055;ko01130;map00521;map00523;map00525;map01055;map01130	M00793	R06513	RC00402	ko00000;ko00001;ko00002;ko01000				GDP_Man_Dehyd
32.5879	32.5646	32.6728	32.5038	33.5001	33.4361	33.4016	33.5931				By MS/MS	By MS/MS	By MS/MS	By MS/MS	By MS/MS	By MS/MS	By MS/MS	By MS/MS	+	M_S	MAG:	67	67	67	86	86	86	81.817	0	323.31	3064900000000	1919	67	67	67	53	55	55	53	62	62	60	59	49936000000	1397200000	1824900000	1701300000	1492400000	8218300000	10707000000	11665000000	12931000000	160	140	160	133	356	361	290	319	5.4933	0.00240622	-0.90046	-0.853738	BCS92066.1	BCS92066.1	elongation factor EF-2	AS-7	399549.Msed_0084	0	1436	COG0480@1|root,arCOG01559@2157|Archaea,2XPV5@28889|Crenarchaeota	28889|Crenarchaeota	J	Catalyzes the GTP-dependent ribosomal translocation step during translation elongation. During this step, the ribosome changes from the pre-translocational (PRE) to the post- translocational (POST) state as the newly formed A-site-bound peptidyl-tRNA and P-site-bound deacylated tRNA move to the P and E sites, respectively. Catalyzes the coordinated movement of the two tRNA molecules, the mRNA and conformational changes in the ribosome	fusA	GO:0005575;GO:0005622;GO:0005623;GO:0005737;GO:0044424;GO:0044464		ko:K03234	ko04152;ko04921;map04152;map04921				ko00000;ko00001;ko03012;ko04147				EFG_C;EFG_II;EFG_IV;GTP_EFTU;GTP_EFTU_D2
26.0605	26.0722	26.9044	25.46	31.2818	30.9362	31.1013	31.2309				By MS/MS	By MS/MS	By MS/MS	By MS/MS	By MS/MS	By MS/MS	By MS/MS	By MS/MS	+	M_S	MAG:	18	18	18	65.3	65.3	65.3	27.083	0	323.31	168720000000	124	18	18	18	5	5	4	3	16	17	12	16	7625800000	9215200	9128000	7550000	6460800	1628600000	1595400000	1793600000	2575900000	2	3	5	2	35	32	20	25	5.47731	0	-5.01329	-3.8369	BCS94187.1	BCS94187.1	cell division protein A	AS-7	399549.Msed_1670	4.07e-158	444	arCOG04054@1|root,arCOG04054@2157|Archaea,2XPUY@28889|Crenarchaeota	28889|Crenarchaeota	-	-	-												PRC
28.7014	28.9185	28.7465	29.175	30.9572	30.7568	30.8923	31.0561				By MS/MS	By MS/MS	By MS/MS	By MS/MS	By MS/MS	By MS/MS	By MS/MS	By MS/MS	+	M_S	MAG:	39	39	39	80.1	80.1	80.1	52.144	0	323.31	288710000000	518	39	39	39	21	25	23	25	38	35	34	34	5925900000	49552000	76648000	65680000	70114000	1190900000	1271200000	1450700000	1751100000	20	27	24	28	86	115	88	130	5.47502	0	-2.03024	-1.80582	BCS92839.1	BCS92839.1	digeranylgeranylglycerophospholipid reductase	AS-7	399549.Msed_0681	0	914	COG0644@1|root,arCOG00570@2157|Archaea,2XPWV@28889|Crenarchaeota	28889|Crenarchaeota	C	TIGRFAM geranylgeranyl reductase	-		1.3.1.101;1.3.7.11	ko:K17830	ko00564;map00564		R10325;R10326;R10331	RC03134	ko00000;ko00001;ko01000				DAO;FAD_binding_2;FAD_binding_3;FAD_oxidored;Trp_halogese
28.2401	28.3499	28.5805	28.424	27.18	27.2064	27.1177	27.2202				By MS/MS	By MS/MS	By MS/MS	By MS/MS	By MS/MS	By MS/MS	By MS/MS	By MS/MS	+	M_S	MAG:	24	24	24	64.1	64.1	64.1	52.926	0	256.37	31522000000	148	24	24	24	16	15	14	19	13	15	14	19	1045600000	68732000	104470000	114920000	75240000	137400000	163780000	151140000	229950000	19	20	16	22	17	18	15	21	5.46059	0.000186	1.21755	1.13266	BCS91822.1	BCS91822.1	phenylalanine--tRNA ligase alpha subunit	AS-7	399549.Msed_2124	9.59e-305	834	COG0016@1|root,arCOG00410@2157|Archaea,2XPR2@28889|Crenarchaeota	28889|Crenarchaeota	J	Belongs to the class-II aminoacyl-tRNA synthetase family. Phe-tRNA synthetase alpha subunit type 2 subfamily	pheS	GO:0003674;GO:0003824;GO:0004812;GO:0004826;GO:0005575;GO:0005622;GO:0005623;GO:0005737;GO:0006082;GO:0006139;GO:0006399;GO:0006412;GO:0006418;GO:0006432;GO:0006518;GO:0006520;GO:0006725;GO:0006807;GO:0008150;GO:0008152;GO:0009058;GO:0009059;GO:0009987;GO:0010467;GO:0016070;GO:0016874;GO:0016875;GO:0019538;GO:0019752;GO:0034641;GO:0034645;GO:0034660;GO:0043038;GO:0043039;GO:0043043;GO:0043170;GO:0043436;GO:0043603;GO:0043604;GO:0044237;GO:0044238;GO:0044249;GO:0044260;GO:0044267;GO:0044271;GO:0044281;GO:0044424;GO:0044464;GO:0046483;GO:0071704;GO:0090304;GO:0140098;GO:0140101;GO:1901360;GO:1901564;GO:1901566;GO:1901576	6.1.1.20	ko:K01889	ko00970;map00970	M00359;M00360	R03660	RC00055;RC00523	ko00000;ko00001;ko00002;ko01000;ko01007;ko03016				HTH_DeoR;TrmB;tRsynt_2d
30.8881	30.9334	30.9299	30.9007	30.5236	30.5394	30.5436	30.6103				By MS/MS	By MS/MS	By MS/MS	By MS/MS	By MS/MS	By MS/MS	By MS/MS	By MS/MS			MAG:	31	31	31	70.3	70.3	70.3	47.047	0	323.31	146290000000	316	31	31	31	26	26	28	26	29	28	30	27	3539400000	190810000	287280000	267070000	222060000	523510000	600300000	670300000	778040000	31	35	35	30	47	45	44	49	5.45173	0.059755	0.358809	0.351028	BCS93882.1	BCS93882.1	nucleotidyltransferase	AS-7	399549.Msed_1419	4.53e-245	679	COG1208@1|root,arCOG00666@2157|Archaea,2XQ37@28889|Crenarchaeota	28889|Crenarchaeota	M	PFAM transferase hexapeptide repeat containing protein	-												Hexapep;NTP_transferase
22.5528	22.4226	23.8696	23.7559	29.3915	29.7415	29.4295	29.7963				By MS/MS	By MS/MS	By MS/MS	By MS/MS	By MS/MS	By MS/MS	By MS/MS	By MS/MS	+	M_S	MAG:	23	23	23	57.9	57.9	57.9	51.349	0	136.2	33367000000	112	23	23	23	2	6	4	4	17	22	18	21	1098800000	597500	927790	2948300	949660	199750000	305630000	254620000	333960000	1	5	1	1	25	25	22	32	5.44999	0	-6.43947	-4.60602	BCS94036.1	BCS94036.1	heterodisulfide reductase subunit B-like protein	AS-7	399549.Msed_1546	0	939	COG2048@1|root,arCOG00342@2157|Archaea	2157|Archaea	C	PFAM Cysteine-rich domain	hdrB-1		1.8.7.3;1.8.98.4;1.8.98.5;1.8.98.6	ko:K03389;ko:K22481	ko00680;ko01100;ko01120;ko01200;map00680;map01100;map01120;map01200	M00356;M00357;M00563;M00567	R04540;R11928;R11931;R11943;R11944	RC00011	ko00000;ko00001;ko00002;ko01000			iAF692.Mbar_A1954	CCG
31.0512	31.0102	31.0741	30.9094	30.1369	30.1306	30.1741	30.287				By MS/MS	By MS/MS	By MS/MS	By MS/MS	By MS/MS	By MS/MS	By MS/MS	By MS/MS	+	M_S	MAG:	32	32	32	81.8	81.8	81.8	47.191	0	323.31	203750000000	363	32	32	32	28	24	29	26	28	27	23	25	6243100000	495990000	627340000	637350000	493910000	768300000	939530000	966520000	1314100000	52	41	45	41	49	46	41	48	5.44345	0.00382852	0.829037	0.788524	BCS92293.1	BCS92293.1	2-methylcitrate dehydratase	AS-7	399549.Msed_0278	1.83e-281	772	COG2079@1|root,arCOG04285@2157|Archaea,2XQ38@28889|Crenarchaeota	28889|Crenarchaeota	S	PFAM MmgE PrpD family	prpD		4.2.1.79	ko:K01720	ko00640;map00640		R04424	RC01152	ko00000;ko00001;ko01000				MmgE_PrpD
31.2828	31.2942	31.3644	31.4064	30.7149	30.7353	30.7368	30.6258				By MS/MS	By MS/MS	By MS/MS	By MS/MS	By MS/MS	By MS/MS	By MS/MS	By MS/MS	+	M_S	MAG:	30	30	30	77	77	77	38.049	0	323.31	382310000000	618	30	30	30	26	27	28	26	28	27	30	28	12039000000	785190000	991450000	951120000	843020000	1528500000	1828400000	2329500000	2781400000	64	71	76	66	89	85	90	77	5.43569	0.0106784	0.63374	0.609721	BCS91932.1	BCS91932.1	methionine synthase	AS-7	399549.Msed_2248	5.15e-223	616	COG0620@1|root,arCOG01876@2157|Archaea,2XPKF@28889|Crenarchaeota	28889|Crenarchaeota	E	Catalyzes the transfer of a methyl group to L- homocysteine resulting in methionine formation. The physiological methyl donor is	metE	GO:0000096;GO:0000097;GO:0003674;GO:0003824;GO:0003871;GO:0005575;GO:0005576;GO:0005622;GO:0005623;GO:0005737;GO:0005829;GO:0006082;GO:0006520;GO:0006555;GO:0006790;GO:0006807;GO:0008150;GO:0008152;GO:0008168;GO:0008172;GO:0008652;GO:0008705;GO:0009058;GO:0009066;GO:0009067;GO:0009086;GO:0009987;GO:0016053;GO:0016740;GO:0016741;GO:0019752;GO:0032259;GO:0042084;GO:0042085;GO:0043436;GO:0044237;GO:0044238;GO:0044249;GO:0044272;GO:0044281;GO:0044283;GO:0044424;GO:0044444;GO:0044464;GO:0046394;GO:0050667;GO:0071704;GO:1901564;GO:1901566;GO:1901576;GO:1901605;GO:1901607	2.1.1.14	ko:K00549	ko00270;ko00450;ko01100;ko01110;ko01230;map00270;map00450;map01100;map01110;map01230	M00017	R04405;R09365	RC00035;RC00113;RC01241	ko00000;ko00001;ko00002;ko01000				Meth_synt_2
30.366	30.2764	30.2422	29.9517	31.8712	32.0317	32.0298	31.7972				By MS/MS	By MS/MS	By MS/MS	By MS/MS	By MS/MS	By MS/MS	By MS/MS	By MS/MS	+	M_S	MAG:	3	3	3	51.2	51.2	51.2	9.1474	0	167.03	123060000000	59	3	3	3	3	3	3	3	3	3	3	3	40771000000	777830000	948860000	866730000	669290000	7765400000	9256400000	9689200000	10797000000	5	3	4	4	10	11	10	12	5.4344	0	-1.72338	-1.55655	BCS92006.1	BCS92006.1	30S ribosomal protein S28e	AS-7	671065.MetMK1DRAFT_00022980	1.79e-46	149	COG2053@1|root,arCOG04314@2157|Archaea,2XQTB@28889|Crenarchaeota	28889|Crenarchaeota	J	Belongs to the eukaryotic ribosomal protein eS28 family	rps28e	GO:0000028;GO:0003674;GO:0003676;GO:0003723;GO:0003735;GO:0005198;GO:0005488;GO:0005575;GO:0005622;GO:0005623;GO:0005737;GO:0005829;GO:0005840;GO:0006139;GO:0006364;GO:0006396;GO:0006725;GO:0006807;GO:0006996;GO:0008150;GO:0008152;GO:0009987;GO:0010467;GO:0015935;GO:0016043;GO:0016070;GO:0016072;GO:0022607;GO:0022613;GO:0022618;GO:0022626;GO:0022627;GO:0030490;GO:0032991;GO:0034470;GO:0034622;GO:0034641;GO:0034660;GO:0042254;GO:0042255;GO:0042274;GO:0043170;GO:0043226;GO:0043228;GO:0043229;GO:0043232;GO:0043933;GO:0044085;GO:0044237;GO:0044238;GO:0044391;GO:0044422;GO:0044424;GO:0044444;GO:0044445;GO:0044446;GO:0044464;GO:0046483;GO:0065003;GO:0070925;GO:0071704;GO:0071826;GO:0071840;GO:0090304;GO:0097159;GO:1901360;GO:1901363;GO:1990904		ko:K02979	ko03010;map03010	M00177;M00179			br01610;ko00000;ko00001;ko00002;ko03011				Ribosomal_S28e
26.3055	26.2749	26.2884	26.2465	27.1421	26.983	27.1783	27.2248				By MS/MS	By MS/MS	By MS/MS	By MS/MS	By MS/MS	By MS/MS	By MS/MS	By MS/MS	+	M_S	MAG:	18	18	18	70.3	70.3	70.3	36.622	0	323.31	15108000000	108	18	18	18	9	11	11	13	17	17	17	15	575100000	15901000	19764000	22296000	16521000	110700000	121620000	137690000	130620000	7	7	6	6	18	22	21	21	5.39283	0.00343384	-0.853242	-0.809576	BCS91624.1	BCS91624.1	hypothetical protein	AS-7	399549.Msed_1932	7.92e-203	564	arCOG05992@1|root,arCOG05992@2157|Archaea,2XQR2@28889|Crenarchaeota	28889|Crenarchaeota	-	-	-												CARDB
26.5728	26.7187	26.129	26.0276	29.3362	29.0403	29.3422	29.3653				By MS/MS	By MS/MS	By MS/MS	By MS/MS	By MS/MS	By MS/MS	By MS/MS	By MS/MS	+	M_S	MAG:	6	6	6	56.2	56.2	56.2	12.438	0	89.434	31274000000	43	6	6	6	4	4	2	2	6	6	5	5	3668100000	52334000	32250000	3999000	9204400	862440000	830870000	702990000	1174000000	3	4	1	1	9	9	8	8	5.38201	0	-2.909	-2.45553	BCS93956.1	BCS93956.1	hypothetical protein	AS-7	399549.Msed_1470	5.77e-68	206	arCOG05972@1|root,arCOG05972@2157|Archaea	2157|Archaea	-	-	-
27.3421	26.8868	27.1066	26.8037	28.9173	28.9902	29.0492	29.0633				By MS/MS	By MS/MS	By MS/MS	By MS/MS	By MS/MS	By MS/MS	By MS/MS	By MS/MS	+	M_S	MAG:	20	20	18	67.5	67.5	61.6	46.297	0	323.31	65580000000	188	20	20	18	13	13	14	11	20	19	18	19	2717400000	36539000	28201000	32155000	30701000	537730000	501190000	704650000	846220000	14	8	11	10	36	36	34	39	5.37912	0	-1.97022	-1.75097	BCS93527.1	BCS93527.1	NAD-dependent malic enzyme	AS-7	399549.Msed_1054	9.45e-281	770	COG0281@1|root,arCOG00853@2157|Archaea,2XPUQ@28889|Crenarchaeota	28889|Crenarchaeota	C	malic enzyme	-		1.1.1.38;1.1.1.40	ko:K00027;ko:K00029	ko00620;ko00710;ko01100;ko01120;ko01200;ko02020;map00620;map00710;map01100;map01120;map01200;map02020	M00169;M00172	R00214;R00216	RC00105	ko00000;ko00001;ko00002;ko01000				Malic_M;malic
27.1514	26.7828	27.041	26.6433	29.2803	29.7022	29.2964	29.2574				By MS/MS	By MS/MS	By MS/MS	By MS/MS	By MS/MS	By MS/MS	By MS/MS	By MS/MS	+	M_S	MAG:	6	6	6	49.6	49.6	49.6	13.805	0	82.098	40474000000	89	6	6	6	2	5	4	3	5	6	5	5	4894000000	40664000	67765000	46215000	38716000	872850000	1440600000	942620000	1444500000	3	4	3	4	15	19	21	20	5.37768	0	-2.47942	-2.14174	BCS93822.1	BCS93822.1	hypothetical protein	AS-7	399549.Msed_1367	9.36e-76	226	arCOG08330@1|root,arCOG08330@2157|Archaea	2157|Archaea	-	-	-
28.7057	28.7723	28.7974	28.8588	29.8549	29.7958	29.9023	30.094				By MS/MS	By MS/MS	By MS/MS	By MS/MS	By MS/MS	By MS/MS	By MS/MS	By MS/MS	+	M_S	MAG:	26	26	26	46.2	46.2	46.2	67.68	0	138.29	24022000000	102	26	26	26	10	11	9	11	22	21	19	24	611950000	8150900	11427000	10231000	177960000	72577000	89629000	100680000	141290000	4	8	6	7	17	17	20	23	5.37238	0.000574	-1.12813	-1.05247	BCS92788.1	BCS92788.1	ATPase AAA	AS-7	399549.Msed_0634	0	1124	COG0464@1|root,arCOG01308@2157|Archaea,2XRPM@28889|Crenarchaeota	28889|Crenarchaeota	O	ATPase family	-												AAA;Vps4_C
29.9549	29.8041	29.9919	29.8608	30.591	30.6772	30.6228	30.6279				By MS/MS	By MS/MS	By MS/MS	By MS/MS	By MS/MS	By MS/MS	By MS/MS	By MS/MS	+	M_S	MAG:	18	18	18	77.3	77.3	77.3	29.717	0	323.31	147500000000	245	18	18	18	15	14	15	14	17	17	18	18	8212400000	321550000	330010000	373990000	269840000	1482400000	1409300000	1917300000	2108000000	22	21	22	19	43	37	39	42	5.36137	0.00600311	-0.726842	-0.694535	BCS91413.1	BCS91413.1	thioredoxin	AS-7	399549.Msed_1866	3.09e-173	484	COG5494@1|root,arCOG04235@2157|Archaea,2XR5Q@28889|Crenarchaeota	28889|Crenarchaeota	O	Thioredoxin domain	-												Thioredoxin_3
29.2467	29.1211	29.2655	29.0684	29.976	30.046	30.1133	30.0859				By MS/MS	By MS/MS	By MS/MS	By MS/MS	By MS/MS	By MS/MS	By MS/MS	By MS/MS	+	M_S	MAG:	18	18	18	69.5	69.5	69.5	29.909	0	179.18	132270000000	229	18	18	18	15	15	14	15	18	17	17	16	7129000000	177800000	222210000	221570000	172100000	1224000000	1495700000	1627400000	1988200000	20	21	19	19	37	36	37	40	5.35322	0.00282453	-0.879867	-0.832821	BCS91817.1	BCS91817.1	alcohol dehydrogenase	AS-7	399549.Msed_2119	5.71e-154	437	COG0604@1|root,arCOG05990@2157|Archaea,2XRET@28889|Crenarchaeota	28889|Crenarchaeota	C	NADPH:quinone reductase activity	-
25.3775	25.4136	25.5338	25.6959	27.0667	27.4139	27.4936	27.3929				By MS/MS	By MS/MS	By MS/MS	By MS/MS	By MS/MS	By MS/MS	By MS/MS	By MS/MS	+	M_S	MAG:	20	20	20	56.6	56.6	56.6	50.119	0	122.32	17111000000	82	20	20	20	9	7	8	12	17	14	18	17	625560000	7820600	7874400	12044000	12184000	107680000	128430000	177100000	172430000	2	3	2	4	17	17	20	17	5.34138	0	-1.83655	-1.64204	BCS92748.1	BCS92748.1	Holliday junction ATP-dependent DNA helicase RuvB	AS-7	399549.Msed_0596	6.73e-303	828	COG1224@1|root,arCOG04081@2157|Archaea,2XPMF@28889|Crenarchaeota	28889|Crenarchaeota	K	AAA ATPase, central domain protein	-			ko:K07472					ko00000				TIP49
30.7821	30.7223	30.8023	30.7199	30.2975	30.3699	30.3299	30.2864				By MS/MS	By MS/MS	By MS/MS	By MS/MS	By MS/MS	By MS/MS	By MS/MS	By MS/MS	+	M_S	MAG:	18	18	18	73.9	73.9	73.9	38.362	0	263.18	217660000000	299	18	18	18	17	16	15	16	16	17	16	16	4455300000	230720000	240430000	304760000	288030000	760180000	945630000	810590000	874930000	38	33	34	40	36	40	40	38	5.33945	0.0374602	0.435754	0.423832	BCS94217.1	BCS94217.1	aspartate-semialdehyde dehydrogenase	AS-7	399549.Msed_1700	3.31e-239	659	COG0136@1|root,arCOG00494@2157|Archaea,2XPKH@28889|Crenarchaeota	28889|Crenarchaeota	E	aspartate-semialdehyde dehydrogenase	asd		1.2.1.11	ko:K00133	ko00260;ko00261;ko00270;ko00300;ko01100;ko01110;ko01120;ko01130;ko01210;ko01230;map00260;map00261;map00270;map00300;map01100;map01110;map01120;map01130;map01210;map01230	M00016;M00017;M00018;M00033;M00525;M00526;M00527	R02291	RC00684	ko00000;ko00001;ko00002;ko01000				Semialdhyde_dh;Semialdhyde_dhC
31.0851	31.0771	30.9403	31.0736	29.9027	29.6154	29.7309	29.922				By MS/MS	By MS/MS	By MS/MS	By MS/MS	By MS/MS	By MS/MS	By MS/MS	By MS/MS	+	M_S	MAG:	10	10	10	17.7	17.7	17.7	61.114	0	32.834	39644000000	78	10	10	10	7	8	8	7	7	6	9	6	3475600000	309250000	421100000	339000000	314780000	444000000	529070000	570610000	547820000	9	10	11	11	10	9	11	7	5.3368	0.000148	1.25127	1.15767	BCS92634.1	BCS92634.1	putative respiratory nitrate reductase subunit cytochrome b-56	AS-7	399549.Msed_0500	0	1017	COG1290@1|root,arCOG01721@2157|Archaea,2XQAS@28889|Crenarchaeota	28889|Crenarchaeota	C	Cytochrome b	soxN												Cytochrom_B_C;Cytochrom_B_N_2
25.9705	26.3694	26.1868	26.6213	28.545	28.6895	28.464	28.5066				By MS/MS	By MS/MS	By MS/MS	By MS/MS	By MS/MS	By MS/MS	By MS/MS	By MS/MS	+	M_S	MAG:	23	23	23	62.4	62.4	62.4	57.758	0	201.52	46046000000	165	23	23	23	7	9	8	10	22	21	20	18	762050000	5144500	8611700	1811100	10171000	174330000	177260000	205520000	179200000	5	8	7	7	39	32	35	32	5.33381	0	-2.26429	-1.97498	BCS91646.1	BCS91646.1	radical SAM protein	AS-7	399549.Msed_1953	0	1033	COG1032@1|root,arCOG01357@2157|Archaea,2XPKD@28889|Crenarchaeota	28889|Crenarchaeota	C	PFAM Radical SAM domain protein	-												Radical_SAM
32.3277	31.9683	31.8972	31.7736	34.2515	34.035	33.9389	34.1298				By MS/MS	By MS/MS	By MS/MS	By MS/MS	By MS/MS	By MS/MS	By MS/MS	By MS/MS	+	M_S	MAG:	21	21	21	84.2	84.2	84.2	17.094	0	323.31	993400000000	498	21	21	21	14	14	12	12	21	21	20	21	91222000000	1319200000	1496700000	1291500000	1172000000	21721000000	15098000000	16860000000	32264000000	24	27	20	19	105	99	104	100	5.31906	0	-2.09711	-1.84531	BCS92827.1	BCS92827.1	single-stranded DNA binding protein Ssb	AS-7	671065.MetMK1DRAFT_00011840	2.58e-75	228	COG1599@1|root,arCOG01510@2157|Archaea,2XQQM@28889|Crenarchaeota	28889|Crenarchaeota	L	PFAM nucleic acid binding, OB-fold, tRNA helicase-type	-			ko:K07466	ko03030;ko03420;ko03430;ko03440;ko03460;map03030;map03420;map03430;map03440;map03460	M00288			ko00000;ko00001;ko00002;ko03000;ko03032;ko03400				tR_anticodon
31.9605	32.1158	32.1681	32.1582	30.8368	30.7439	30.8722	31.0482				By MS/MS	By MS/MS	By MS/MS	By MS/MS	By MS/MS	By MS/MS	By MS/MS	By MS/MS	+	M_S	MAG:	18	18	18	64.9	64.9	64.9	27.63	0	321.5	288540000000	366	18	18	18	17	17	17	17	15	15	15	15	19142000000	1426300000	1789800000	2126100000	1793800000	2226500000	2550300000	3070100000	4159500000	46	43	48	46	46	40	50	47	5.31772	0.000186	1.22537	1.13484	BCS92456.1	BCS92456.1	enoyl-CoA hydratase	AS-7	399549.Msed_0384	4.72e-163	458	COG1024@1|root,arCOG00239@2157|Archaea,2XRSA@28889|Crenarchaeota	28889|Crenarchaeota	I	Belongs to the enoyl-CoA hydratase isomerase family	-												ECH_1
28.9609	28.9817	28.9353	28.8308	28.0136	27.9949	28.1325	28.1738				By MS/MS	By MS/MS	By MS/MS	By MS/MS	By MS/MS	By MS/MS	By MS/MS	By MS/MS	+	M_S	MAG:	28	28	28	58.9	58.9	58.9	71.172	0	301.37	48544000000	259	28	28	28	23	27	25	22	25	24	25	22	639660000	41135000	59550000	44758000	34352000	86518000	103590000	125740000	144010000	31	37	34	28	31	37	34	27	5.31657	0.00358368	0.848492	0.804056	BCS93884.1	BCS93884.1	glycogen debranching protein	AS-7	399549.Msed_1421	0	1207	COG3408@1|root,arCOG03287@2157|Archaea	2157|Archaea	G	Glycogen debranching enzyme	-												GDE_C;GDE_N
26.7093	26.4301	26.871	26.5539	28.1211	28.2708	28.2103	28.1493				By MS/MS	By MS/MS	By MS/MS	By MS/MS	By MS/MS	By MS/MS	By MS/MS	By MS/MS	+	M_S	MAG:	13	13	13	54.5	54.5	54.5	26.485	0	91.317	16421000000	83	13	13	13	7	7	7	6	10	13	11	12	909470000	18590000	21827000	25274000	23311000	170700000	148310000	207540000	293920000	7	7	6	5	14	13	15	16	5.30445	0	-1.5468	-1.40461	BCS92048.1	BCS92048.1	tRNA (cytidine-2-O-)-methyltransferase TrmJ	AS-7	399549.Msed_0066	5.81e-154	433	COG0565@1|root,arCOG01018@2157|Archaea,2XQJS@28889|Crenarchaeota	28889|Crenarchaeota	J	TIGRFAM RNA methyltransferase, TrmH family, group 1	-												SpoU_methylase
28.3359	28.5231	28.2791	28.4398	29.4086	29.4048	29.309	29.4933				By MS/MS	By MS/MS	By MS/MS	By MS/MS	By MS/MS	By MS/MS	By MS/MS	By MS/MS	+	M_S	MAG:	11	11	11	70.9	70.9	70.9	20.556	0	54.083	51029000000	103	11	11	11	8	7	8	7	9	9	10	10	1500400000	34678000	50666000	43741000	42598000	270240000	303250000	323360000	431900000	9	9	11	8	15	16	20	15	5.30437	0.00125632	-1.00944	-0.94689	BCS92842.1	BCS92842.1	phosphoesterase	AS-7	399549.Msed_0684	9.43e-132	373	arCOG05959@1|root,arCOG05959@2157|Archaea	2157|Archaea	-	-	-
28.4993	28.5223	28.6206	28.5722	29.0031	29.0105	29.0413	28.9798				By MS/MS	By MS/MS	By MS/MS	By MS/MS	By MS/MS	By MS/MS	By MS/MS	By MS/MS	+	M_S	MAG:	44	44	44	76	76	76	72.969	0	323.31	146830000000	411	44	44	44	33	33	32	32	40	43	42	39	2487000000	74922000	108900000	104160000	101220000	417940000	508990000	558670000	612210000	38	34	39	43	54	70	71	62	5.29832	0.0333525	-0.4551	-0.441907	BCS91938.1	BCS91938.1	ribonuclease J	AS-7	399549.Msed_2254	0	1242	COG1782@1|root,arCOG00543@2157|Archaea,2XPPP@28889|Crenarchaeota	28889|Crenarchaeota	S	PFAM beta-lactamase domain protein	-			ko:K07041					ko00000				BetaCasp;KH_7;Lactamase_B;Lactamase_B_6;RMMBL
29.002	29.0799	29.1918	29.0983	28.2725	28.2589	28.3665	28.3877				By MS/MS	By MS/MS	By MS/MS	By MS/MS	By MS/MS	By MS/MS	By MS/MS	By MS/MS	+	M_S	MAG:	38	38	38	57.5	57.5	57.5	71.046	0	323.31	58571000000	237	38	38	38	29	30	32	30	30	30	26	27	1378800000	90990000	129870000	132000000	107510000	182760000	220720000	205930000	309030000	27	32	33	26	29	31	29	30	5.28952	0.00498319	0.771582	0.734287	BCS92340.1	BCS92340.1	chromosome partition protein Smc	AS-7	NA	NA	NA	NA	NA	NA	NA	NA
28.7053	28.7631	28.6583	28.6248	29.3567	29.5149	29.4891	29.3813				By MS/MS	By MS/MS	By MS/MS	By MS/MS	By MS/MS	By MS/MS	By MS/MS	By MS/MS	+	M_S	MAG:	21	21	21	52.8	52.8	52.8	44.159	0	323.31	59623000000	159	21	21	21	15	16	17	16	20	19	21	20	2712800000	70398000	92485000	101190000	95137000	478920000	458070000	527390000	889250000	10	13	18	11	24	26	28	29	5.28611	0.00547119	-0.747646	-0.712532	BCS94156.1	BCS94156.1	hydroxymethylglutaryl-CoA reductase (NADPH)	AS-7	399549.Msed_1649	5.03e-277	759	COG1257@1|root,arCOG04260@2157|Archaea,2XPTJ@28889|Crenarchaeota	28889|Crenarchaeota	I	Belongs to the HMG-CoA reductase family	hmgA	GO:0003674;GO:0003824;GO:0004420;GO:0006629;GO:0006694;GO:0006720;GO:0008150;GO:0008152;GO:0008202;GO:0008299;GO:0008610;GO:0009058;GO:0009987;GO:0016125;GO:0016126;GO:0016491;GO:0016614;GO:0016616;GO:0044237;GO:0044238;GO:0044249;GO:0044255;GO:0055114;GO:0071704;GO:1901360;GO:1901362;GO:1901576;GO:1901615;GO:1901617	1.1.1.34	ko:K00021	ko00900;ko01100;ko01110;ko01130;ko04152;ko04976;map00900;map01100;map01110;map01130;map04152;map04976	M00095	R02082	RC00004;RC00644	ko00000;ko00001;ko00002;ko01000				HMGCoA_red
26.7011	26.5938	26.7604	26.8307	27.7122	27.9602	27.8952	27.9554				By MS/MS	By MS/MS	By MS/MS	By MS/MS	By MS/MS	By MS/MS	By MS/MS	By MS/MS	+	M_S	MAG:	9	9	9	64.4	64.4	64.4	20.988	0	97.142	19178000000	75	9	9	9	7	8	6	8	9	9	9	8	616910000	14983000	18166000	15533000	17279000	120400000	107290000	133500000	189760000	5	8	4	7	14	14	14	9	5.27497	0.000382	-1.15925	-1.07662	BCS93819.1	BCS93819.1	GMP synthase [glutamine-hydrolyzing] subunit A	AS-7	399549.Msed_1364	1.53e-128	365	COG0518@1|root,arCOG00087@2157|Archaea,2XQIQ@28889|Crenarchaeota	28889|Crenarchaeota	F	Catalyzes the synthesis of GMP from XMP	guaAA	GO:0003674;GO:0003824;GO:0003921;GO:0003922;GO:0006139;GO:0006163;GO:0006164;GO:0006177;GO:0006725;GO:0006753;GO:0006793;GO:0006796;GO:0006807;GO:0008150;GO:0008152;GO:0009058;GO:0009116;GO:0009117;GO:0009119;GO:0009123;GO:0009124;GO:0009126;GO:0009127;GO:0009150;GO:0009152;GO:0009156;GO:0009161;GO:0009163;GO:0009165;GO:0009167;GO:0009168;GO:0009259;GO:0009260;GO:0009987;GO:0016874;GO:0016879;GO:0016884;GO:0018130;GO:0019438;GO:0019637;GO:0019693;GO:0034404;GO:0034641;GO:0034654;GO:0042278;GO:0042451;GO:0042455;GO:0044237;GO:0044238;GO:0044249;GO:0044271;GO:0044281;GO:0044283;GO:0046037;GO:0046128;GO:0046129;GO:0046390;GO:0046483;GO:0055086;GO:0071704;GO:0072521;GO:0072522;GO:0090407;GO:1901068;GO:1901070;GO:1901135;GO:1901137;GO:1901293;GO:1901360;GO:1901362;GO:1901564;GO:1901566;GO:1901576;GO:1901657;GO:1901659	6.3.5.2	ko:K01951	ko00230;ko00983;ko01100;map00230;map00983;map01100	M00050	R01230;R01231;R08244	RC00010;RC00204	ko00000;ko00001;ko00002;ko01000;ko01002				GATase
29.612	29.5673	29.4584	29.5807	30.3892	30.2605	30.3176	30.4486				By MS/MS	By MS/MS	By MS/MS	By MS/MS	By MS/MS	By MS/MS	By MS/MS	By MS/MS	+	M_S	MAG:	37	37	37	68.3	68.3	68.3	53.128	0	323.31	208590000000	421	37	37	37	25	28	25	27	35	34	34	33	5133600000	132250000	178390000	158690000	155780000	988800000	1024700000	1134500000	1360500000	39	34	35	31	76	73	65	68	5.27318	0.00463725	-0.799387	-0.759181	BCS94272.1	BCS94272.1	tRNA-splicing ligase RtcB	AS-7	399549.Msed_1752	0	903	COG1690@1|root,arCOG04246@2157|Archaea,2XPMA@28889|Crenarchaeota	28889|Crenarchaeota	L	Belongs to the RtcB family	rtcB	GO:0000394;GO:0003674;GO:0003824;GO:0006139;GO:0006388;GO:0006396;GO:0006399;GO:0006725;GO:0006807;GO:0008033;GO:0008150;GO:0008152;GO:0008380;GO:0008452;GO:0009987;GO:0010467;GO:0016070;GO:0016874;GO:0016886;GO:0034470;GO:0034641;GO:0034660;GO:0043170;GO:0044237;GO:0044238;GO:0046483;GO:0071704;GO:0090304;GO:0140098;GO:1901360	6.5.1.3	ko:K14415					ko00000;ko01000;ko03016				RtcB
27.6997	27.9041	28.0206	27.9341	26.6799	26.8385	26.704	26.7205				By MS/MS	By MS/MS	By MS/MS	By MS/MS	By MS/MS	By MS/MS	By MS/MS	By MS/MS	+	M_S	MAG:	43	43	43	49.1	49.1	49.1	99.583	0	323.31	30095000000	224	43	43	43	30	30	35	34	24	28	29	28	397190000	29415000	50675000	54326000	41440000	42838000	53827000	54009000	70657000	29	32	33	33	18	25	29	25	5.26949	0.000382	1.15391	1.07185	BCS92926.1	BCS92926.1	DNA double-strand break repair Rad50 ATPase	AS-7	399549.Msed_0762	3.66e-196	589	COG0419@1|root,arCOG00368@2157|Archaea,2XQHC@28889|Crenarchaeota	28889|Crenarchaeota	L	Part of the Rad50 Mre11 complex, which is involved in the early steps of DNA double-strand break (DSB) repair. The complex may facilitate opening of the processed DNA ends to aid in the recruitment of HerA and NurA. Rad50 controls the balance between DNA end bridging and DNA resection via ATP-dependent structural rearrangements of the Rad50 Mre11 complex	rad50			ko:K03546					ko00000;ko03400				AAA_15;AAA_23;Rad50_zn_hook;SMC_N;SbcCD_C
29.7917	29.8385	29.8059	29.7217	30.753	30.6642	30.5181	30.5842				By MS/MS	By MS/MS	By MS/MS	By MS/MS	By MS/MS	By MS/MS	By MS/MS	By MS/MS	+	M_S	MAG:	10	10	10	44.4	44.4	44.4	28.39	0	170.56	82212000000	103	10	10	10	8	7	7	8	9	9	10	9	4071900000	104210000	136890000	134790000	88387000	831440000	783030000	922290000	1070900000	7	8	10	8	16	18	16	20	5.23994	0.00363937	-0.840438	-0.79556	BCS93939.1	BCS93939.1	metallo-beta-lactamase fold-containing protein	AS-7	399549.Msed_1454	2.27e-174	487	COG3949@1|root,arCOG00505@2157|Archaea,2XR89@28889|Crenarchaeota	28889|Crenarchaeota	S	Metallo-beta-lactamase superfamily	-	GO:0003674;GO:0005488;GO:0008270;GO:0043167;GO:0043169;GO:0046872;GO:0046914	3.1.2.6	ko:K01069	ko00620;map00620		R01736	RC00004;RC00137	ko00000;ko00001;ko01000				Lactamase_B
28.3438	28.2327	28.3732	28.3436	27.2232	27.1321	27.1155	27.4093				By MS/MS	By MS/MS	By MS/MS	By MS/MS	By MS/MS	By MS/MS	By MS/MS	By MS/MS	+	M_S	MAG:	16	16	16	55	55	55	29.164	0	259.83	18132000000	107	16	16	16	11	12	11	11	15	13	12	11	1062400000	50826000	91641000	82228000	95527000	145820000	172690000	178860000	244820000	13	11	12	13	16	16	14	12	5.23535	0.000799	1.1033	1.0271	BCS93181.1	BCS93181.1	DNA repair ATPase	AS-7	399549.Msed_0952	3.9e-67	212	arCOG01426@1|root,arCOG01426@2157|Archaea	2157|Archaea	-	-	-
32.6138	32.5165	32.7716	32.6255	31.6965	31.6848	31.5757	31.5152				By MS/MS	By MS/MS	By MS/MS	By MS/MS	By MS/MS	By MS/MS	By MS/MS	By MS/MS	+	M_S	MAG:	6	6	6	9.9	9.9	9.9	84.528	0	114.64	279170000000	200	6	6	6	6	6	6	6	6	6	6	6	8901300000	716950000	851960000	902460000	746350000	1042900000	1897100000	1356500000	1387100000	29	23	24	22	25	25	29	23	5.22531	0.00125973	1.01381	0.948872	BCS92547.1	BCS92547.1	hypothetical protein	AS-7	399549.Msed_0441	0	1399	COG0747@1|root,arCOG01673@2157|Archaea	2157|Archaea	E	Bacterial extracellular solute-binding proteins, family 5 Middle	-												SBP_bac_5
29.8589	29.861	29.9724	29.9127	30.4002	30.5087	30.4046	30.4454				By MS/MS	By MS/MS	By MS/MS	By MS/MS	By MS/MS	By MS/MS	By MS/MS	By MS/MS	+	M_S	MAG:	29	29	29	71.5	71.5	71.5	51.749	0	323.31	189630000000	461	29	29	29	23	24	24	23	27	28	28	29	2601500000	54442000	90353000	104000000	91692000	455520000	535580000	561520000	708430000	42	45	43	43	70	70	66	82	5.19818	0.0199067	-0.538461	-0.519379	BCS91997.1	BCS91997.1	argininosuccinate lyase	AS-7	399549.Msed_0018	1.53e-290	798	COG0015@1|root,arCOG01747@2157|Archaea,2XQ0B@28889|Crenarchaeota	28889|Crenarchaeota	F	Belongs to the lyase 1 family. Adenylosuccinate lyase subfamily	purB		4.3.2.2	ko:K01756	ko00230;ko00250;ko01100;ko01110;ko01130;map00230;map00250;map01100;map01110;map01130	M00048;M00049	R01083;R04559	RC00379;RC00444;RC00445	ko00000;ko00001;ko00002;ko01000				ADSL_C;ASL_C;Lyase_1
27.7958	28.0114	27.9597	27.9274	28.7453	28.8873	28.9283	28.9525				By MS/MS	By MS/MS	By MS/MS	By MS/MS	By MS/MS	By MS/MS	By MS/MS	By MS/MS	+	M_S	MAG:	14	14	14	61.6	61.6	61.6	36.064	0	117.51	33538000000	91	14	14	14	8	8	9	9	12	13	10	13	1424400000	42924000	55591000	58999000	42533000	248250000	221850000	349450000	404780000	8	7	11	6	15	16	14	14	5.19296	0.0017248	-0.954798	-0.896287	BCS94066.1	BCS94066.1	diphosphomevalonate decarboxylase	AS-7	399549.Msed_1576	1.04e-202	564	COG3407@1|root,arCOG02937@2157|Archaea	2157|Archaea	I	COG3407 Mevalonate pyrophosphate decarboxylase	-	GO:0003674;GO:0003824;GO:0004163;GO:0005575;GO:0005622;GO:0005623;GO:0005737;GO:0005829;GO:0006084;GO:0006139;GO:0006163;GO:0006629;GO:0006637;GO:0006644;GO:0006720;GO:0006725;GO:0006732;GO:0006753;GO:0006790;GO:0006793;GO:0006796;GO:0006807;GO:0008150;GO:0008152;GO:0008299;GO:0008610;GO:0008654;GO:0009058;GO:0009117;GO:0009150;GO:0009240;GO:0009259;GO:0009987;GO:0016740;GO:0016772;GO:0016773;GO:0016829;GO:0016830;GO:0016831;GO:0019287;GO:0019637;GO:0019693;GO:0033865;GO:0033875;GO:0034032;GO:0034641;GO:0035383;GO:0043603;GO:0044237;GO:0044238;GO:0044249;GO:0044255;GO:0044281;GO:0044424;GO:0044444;GO:0044464;GO:0046483;GO:0046490;GO:0051186;GO:0055086;GO:0071704;GO:0072521;GO:0090407;GO:1901135;GO:1901360;GO:1901564;GO:1901576	2.7.1.185;4.1.1.33	ko:K01597;ko:K18689	ko00900;ko01100;ko01110;ko01130;map00900;map01100;map01110;map01130	M00095	R01121;R10779	RC00002;RC00453;RC01439	ko00000;ko00001;ko00002;ko01000				GHMP_kises_N
29.3813	29.5583	29.5554	29.6708	31.0695	31.0634	30.7733	30.8536				By MS/MS	By MS/MS	By MS/MS	By MS/MS	By MS/MS	By MS/MS	By MS/MS	By MS/MS	+	M_S	MAG:	11	11	11	80.3	80.3	80.3	8.865	0	310.76	75214000000	124	11	11	11	8	8	9	8	11	11	11	8	11003000000	161040000	219510000	323280000	193090000	1903200000	2670200000	2663800000	2868700000	8	9	8	6	28	24	20	21	5.18812	0.000102	-1.3985	-1.27624	BCS91647.1	BCS91647.1	hypothetical protein	AS-7	399549.Msed_1954	4.58e-36	123	arCOG08337@1|root,arCOG08337@2157|Archaea	2157|Archaea	-	-	-
28.9356	28.8703	28.806	28.521	30.3715	30.1453	30.3146	30.3388				By MS/MS	By MS/MS	By MS/MS	By MS/MS	By MS/MS	By MS/MS	By MS/MS	By MS/MS	+	M_S	MAG:	17	17	17	67.7	67.7	67.7	26.039	0	220.89	119870000000	157	17	17	17	11	8	10	11	16	14	15	17	4848700000	66867000	63392000	100770000	87398000	1018600000	981140000	1310400000	1220100000	13	9	10	13	26	29	28	29	5.16504	0	-1.50932	-1.36672	BCS92057.1	BCS92057.1	ribosome maturation protein SDO	AS-7	399549.Msed_0075	7.64e-155	436	COG1500@1|root,arCOG04187@2157|Archaea,2XQAQ@28889|Crenarchaeota	28889|Crenarchaeota	J	PFAM Shwachman-Bodian-Diamond syndrome	-			ko:K14574	ko03008;map03008				ko00000;ko00001;ko03009				SBDS;SBDS_C
28.0884	27.9423	28.1624	28.0414	26.6316	26.3583	26.6676	26.7781				By MS/MS	By MS/MS	By MS/MS	By MS/MS	By MS/MS	By MS/MS	By MS/MS	By MS/MS	+	M_S	MAG:	15	15	15	60.5	60.5	60.5	35	0	63.294	12056000000	96	15	15	15	13	13	13	13	12	8	8	10	396640000	45110000	47282000	61755000	45096000	42391000	33958000	42282000	78769000	15	13	13	13	11	13	8	10	5.16113	0	1.44974	1.3175	BCS91779.1	BCS91779.1	acyl-CoA thioesterase	AS-7	399549.Msed_2084	1.34e-208	578	COG1607@1|root,arCOG00773@2157|Archaea,2XQJY@28889|Crenarchaeota	28889|Crenarchaeota	I	PFAM thioesterase superfamily	-												4HBT
25.1633	25.6767	24.9754	25.4087	28.0232	28.1904	27.7722	28.3135				By MS/MS	By MS/MS	By MS/MS	By MS/MS	By MS/MS	By MS/MS	By MS/MS	By MS/MS	+	M_S	MAG:	15	15	15	61.7	61.7	61.7	32.397	0	186.83	18933000000	89	15	15	15	4	4	3	7	12	14	13	14	887970000	3859500	6368600	4268500	15289000	205940000	225630000	155330000	271280000	3	3	1	3	17	22	19	21	5.15768	0	-2.7688	-2.3229	BCS92327.1	BCS92327.1	pyruvate synthase subunit PorB	AS-7	399549.Msed_0309	9.97e-209	577	COG1013@1|root,arCOG01601@2157|Archaea,2XPTF@28889|Crenarchaeota	28889|Crenarchaeota	C	PFAM Thiamine pyrophosphate	-		1.2.7.1	ko:K00170	ko00010;ko00020;ko00620;ko00633;ko00640;ko00650;ko00680;ko00720;ko01100;ko01120;ko01130;ko01200;map00010;map00020;map00620;map00633;map00640;map00650;map00680;map00720;map01100;map01120;map01130;map01200	M00173;M00307;M00374;M00620	R01196;R01199;R08034	RC00004;RC00250;RC02742;RC02833	br01601;ko00000;ko00001;ko00002;ko01000				TPP_enzyme_C
27.3695	27.2197	27.0771	27.1629	28.2002	28.1684	28.173	28.0891				By MS/MS	By MS/MS	By MS/MS	By MS/MS	By MS/MS	By MS/MS	By MS/MS	By MS/MS	+	M_S	MAG:	11	11	11	46.5	46.5	46.5	18.663	0	30.667	19458000000	80	11	11	11	7	7	8	8	9	9	8	9	1656300000	41253000	50602000	25868000	48243000	377650000	330990000	375350000	406350000	8	8	8	8	11	15	10	12	5.15411	0.00182137	-0.950378	-0.891553	BCS92665.1	BCS92665.1	hypothetical protein	AS-7	399549.Msed_0523	2.67e-101	294	arCOG09696@1|root,arCOG09696@2157|Archaea	2157|Archaea	-	-	-
25.8417	25.9063	26.2236	26.0614	27.3957	27.3506	27.3763	27.5678				By MS/MS	By MS/MS	By MS/MS	By MS/MS	By MS/MS	By MS/MS	By MS/MS	By MS/MS	+	M_S	MAG:	11	11	11	40.7	40.7	40.7	26.914	0	38.217	12881000000	57	11	11	11	6	5	4	5	10	10	10	10	851750000	10334000	10158000	12769000	10122000	177020000	179300000	213530000	238520000	1	3	1	2	13	13	11	13	5.14519	0.000102	-1.41433	-1.28747	BCS94322.1	BCS94322.1	L-rhamnose 1-dehydrogenase (NADP(+))	AS-7	399549.Msed_1778	6.02e-162	454	COG0300@1|root,arCOG01263@2157|Archaea,2XQXK@28889|Crenarchaeota	28889|Crenarchaeota	I	Belongs to the short-chain dehydrogenases reductases (SDR) family	-			ko:K07124					ko00000				adh_short
27.74	27.757	27.9255	27.6981	28.5099	28.5005	28.5669	28.548				By MS/MS	By MS/MS	By MS/MS	By MS/MS	By MS/MS	By MS/MS	By MS/MS	By MS/MS	+	M_S	MAG:	9	9	9	65.6	65.6	65.6	14.32	0	79.319	25403000000	67	9	9	9	6	6	7	6	6	7	6	8	2715900000	55895000	130870000	101870000	73903000	509200000	641930000	541100000	661170000	5	6	7	6	11	12	9	11	5.14183	0.00544708	-0.751188	-0.713783	BCS93685.1	BCS93685.1	CBS domain-containing protein	AS-7	399549.Msed_1251	1.12e-75	227	COG0517@1|root,arCOG00606@2157|Archaea	2157|Archaea	I	CBS domain	-		3.6.1.1	ko:K15986	ko00190;map00190				ko00000;ko00001;ko01000				AsnC_trans_reg;CBS
26.9811	26.7492	26.6638	26.6181	28.041	28.1277	28.2695	28.2835				By MS/MS	By MS/MS	By MS/MS	By MS/MS	By MS/MS	By MS/MS	By MS/MS	By MS/MS	+	M_S	MAG:	15	15	15	81.6	81.6	81.6	19.721	0	323.31	26749000000	82	15	15	15	8	6	8	6	13	15	14	14	1612300000	31455000	39814000	33888000	32044000	281780000	360640000	417630000	415070000	7	6	5	4	14	17	16	13	5.14177	0.000103	-1.42739	-1.29813	BCS93488.1	BCS93488.1	heat-shock protein Hsp20	AS-7	399549.Msed_1083	1.62e-93	276	COG0071@1|root,arCOG01833@2157|Archaea	2157|Archaea	O	Belongs to the small heat shock protein (HSP20) family	-
23.9505	23.6858	24.2066	24.034	26.6014	26.5202	26.8447	27.2583				NA	NA	NA	NA	By MS/MS	By MS/MS	By MS/MS	By MS/MS	+	M_S	MAG:	9	9	9	42.5	42.5	42.5	31.242	0	26.512	4798400000	20	9	9	9	0	0	0	0	3	9	7	6	148050000	0	0	0	0	28063000	39426000	30471000	50088000	0	0	0	0	3	6	6	5	5.13964	0	-2.83691	-2.36788	BCS92643.1	BCS92643.1	pyruvate synthase subunit PorB	AS-7	399549.Msed_0510	1.77e-200	555	COG1013@1|root,arCOG01601@2157|Archaea,2XPTF@28889|Crenarchaeota	28889|Crenarchaeota	C	PFAM Thiamine pyrophosphate	-		1.2.7.1	ko:K00170	ko00010;ko00020;ko00620;ko00633;ko00640;ko00650;ko00680;ko00720;ko01100;ko01120;ko01130;ko01200;map00010;map00020;map00620;map00633;map00640;map00650;map00680;map00720;map01100;map01120;map01130;map01200	M00173;M00307;M00374;M00620	R01196;R01199;R08034	RC00004;RC00250;RC02742;RC02833	br01601;ko00000;ko00001;ko00002;ko01000				TPP_enzyme_C
31.6922	31.6357	31.7818	31.7264	30.7368	30.8661	30.8985	30.9798				By MS/MS	By MS/MS	By MS/MS	By MS/MS	By MS/MS	By MS/MS	By MS/MS	By MS/MS	+	M_S	MAG:	33	33	33	80	80	80	43.742	0	323.31	332670000000	499	33	33	33	31	33	30	31	31	32	31	31	7546500000	549200000	684190000	685060000	622390000	956060000	1175700000	1303200000	1570700000	60	55	67	62	57	75	64	59	5.11762	0.00374236	0.838723	0.791942	BCS92679.1	BCS92679.1	phosphoribosylglycinamide formyltransferase	AS-7	399549.Msed_0534	1.29e-278	762	COG0027@1|root,arCOG01598@2157|Archaea,2XPK0@28889|Crenarchaeota	28889|Crenarchaeota	F	Involved in the de novo purine biosynthesis. Catalyzes the transfer of formate to 5-phospho-ribosyl-glycinamide (GAR), producing 5-phospho-ribosyl-N-formylglycinamide (FGAR). Formate is provided by PurU via hydrolysis of 10-formyl-tetrahydrofolate	purT		2.1.2.2	ko:K08289	ko00230;ko00670;ko01100;ko01110;ko01130;map00230;map00670;map01100;map01110;map01130	M00048	R04325;R04326	RC00026;RC00197;RC01128	ko00000;ko00001;ko00002;ko01000				ATPgrasp
27.7292	27.901	27.8724	27.7022	28.5295	28.5649	28.6344	28.6154				By MS/MS	By MS/MS	By MS/MS	By MS/MS	By MS/MS	By MS/MS	By MS/MS	By MS/MS	+	M_S	MAG:	21	21	21	66.3	66.3	66.3	34.842	0	256.38	55568000000	192	21	21	21	17	19	17	18	21	19	18	19	1912400000	50116000	72365000	69955000	52436000	343470000	383740000	414390000	525960000	19	19	19	15	28	31	28	33	5.11093	0.00472316	-0.784856	-0.743641	BCS91894.1	BCS91894.1	transcription initiation factor IIB	AS-7	399549.Msed_2209	4.4e-212	587	COG1405@1|root,arCOG01981@2157|Archaea,2XQ1T@28889|Crenarchaeota	28889|Crenarchaeota	K	Stabilizes TBP binding to an archaeal box-A promoter. Also responsible for recruiting RNA polymerase II to the pre- initiation complex (DNA-TBP-TFIIB)	tfb			ko:K03124	ko03022;ko05169;ko05203;map03022;map05169;map05203				ko00000;ko00001;ko03021				TFIIB;TF_Zn_Ribbon
29.9499	29.9328	30.0633	29.9083	31.2928	31.7377	31.7191	31.7697				By MS/MS	By MS/MS	By MS/MS	By MS/MS	By MS/MS	By MS/MS	By MS/MS	By MS/MS	+	M_S	MAG:	5	5	5	76.4	76.4	76.4	8.1504	0	36.985	173440000000	80	5	5	5	4	4	4	3	5	5	5	4	40668000000	308260000	378270000	938290000	645080000	6628200000	9745200000	10160000000	11864000000	5	5	7	5	12	14	17	15	5.10515	0	-1.66624	-1.49047	BCS91735.1	BCS91735.1	hypothetical protein	AS-7	399549.Msed_2042	9.14e-41	134	arCOG04059@1|root,arCOG04059@2157|Archaea	2157|Archaea	-	-	-
29.8561	29.6812	29.7776	29.6454	31.0062	30.9959	31.192	31.3623				By MS/MS	By MS/MS	By MS/MS	By MS/MS	By MS/MS	By MS/MS	By MS/MS	By MS/MS	+	M_S	MAG:	3	3	3	31.5	31.5	31.5	6.3434	0	3.9031	51807000000	33	3	3	3	3	2	2	2	3	3	3	3	17122000000	314230000	401840000	405000000	325120000	2782100000	3342900000	4154900000	5395700000	3	3	2	2	5	7	5	6	5.10078	0.000101	-1.39905	-1.2728	BCS92087.1	BCS92087.1	30S ribosomal protein S14	AS-7	399549.Msed_0105	4.08e-36	121	COG0199@1|root,arCOG00782@2157|Archaea,2XR7G@28889|Crenarchaeota	28889|Crenarchaeota	J	Binds 16S rRNA, required for the assembly of 30S particles	rps14	GO:0003674;GO:0003735;GO:0005198;GO:0005488;GO:0005575;GO:0005622;GO:0005623;GO:0005737;GO:0005829;GO:0005840;GO:0008270;GO:0015935;GO:0022626;GO:0022627;GO:0032991;GO:0043167;GO:0043169;GO:0043226;GO:0043228;GO:0043229;GO:0043232;GO:0044391;GO:0044422;GO:0044424;GO:0044444;GO:0044445;GO:0044446;GO:0044464;GO:0046872;GO:0046914;GO:1990904		ko:K02954	ko03010;map03010	M00178;M00179			br01610;ko00000;ko00001;ko00002;ko03011				Ribosomal_S14
28.4788	28.3167	28.8502	28.4672	30.706	30.8906	30.4135	30.816				By MS/MS	By MS/MS	By MS/MS	By MS/MS	By MS/MS	By MS/MS	By MS/MS	By MS/MS	+	M_S	MAG:	7	7	7	57.7	57.7	57.7	16.248	0	26.401	19139000000	25	7	7	7	6	4	3	3	6	6	6	4	848440000	15024000	14100000	11625000	14139000	150580000	195470000	201550000	245950000	2	1	2	1	5	5	6	3	5.10021	0	-2.17832	-1.88685	BCS92138.1	BCS92138.1	hypothetical protein	AS-7	399549.Msed_0163	3.16e-89	262	arCOG05463@1|root,arCOG05463@2157|Archaea	2157|Archaea	-	-	-
29.2458	29.1	29.1243	29.0997	29.8276	29.9093	29.9184	30.0363				By MS/MS	By MS/MS	By MS/MS	By MS/MS	By MS/MS	By MS/MS	By MS/MS	By MS/MS	+	M_S	MAG:	32	32	32	86.2	86.2	86.2	38.461	0	323.31	200540000000	326	32	32	32	25	26	26	24	31	28	26	27	5868300000	168060000	235250000	208750000	164760000	1043500000	1172500000	1274400000	1601100000	28	27	26	23	53	52	56	61	5.09899	0.00489389	-0.780444	-0.739497	BCS91955.1	BCS91955.1	methylthioribose-1-phosphate isomerase	AS-7	399549.Msed_2269	1.98e-236	652	COG0182@1|root,arCOG01123@2157|Archaea,2XPZU@28889|Crenarchaeota	28889|Crenarchaeota	J	Catalyzes the interconversion of methylthioribose-1- phosphate (MTR-1-P) into methylthioribulose-1-phosphate (MTRu-1- P)	mtnA		5.3.1.23	ko:K03239;ko:K08963	ko00270;ko01100;ko03013;map00270;map01100;map03013	M00034	R04420	RC01151	ko00000;ko00001;ko00002;ko01000;ko03012				IF2B
29.133	29.189	29.1013	29.2986	30.0898	29.9434	30.164	30.0795				By MS/MS	By MS/MS	By MS/MS	By MS/MS	By MS/MS	By MS/MS	By MS/MS	By MS/MS	+	M_S	MAG:	12	12	12	58.3	58.3	58.3	17.79	0	89.063	40191000000	111	12	12	12	9	9	9	9	11	12	12	10	3496200000	217140000	284600000	251500000	263580000	498170000	527610000	660870000	792720000	9	9	10	10	16	20	20	17	5.09394	0.00276003	-0.88872	-0.835909	BCS91649.1	BCS91649.1	AsnC family transcriptional regulator	AS-7	399549.Msed_1956	1.61e-96	282	COG1522@1|root,arCOG01580@2157|Archaea,2XQYS@28889|Crenarchaeota	28889|Crenarchaeota	K	PFAM regulatory protein AsnC Lrp family	-			ko:K03718					ko00000;ko03000				AsnC_trans_reg;HTH_24;HTH_AsnCtype
30.5522	30.6025	30.5224	30.5376	30.1141	30.062	30.1833	30.0861				By MS/MS	By MS/MS	By MS/MS	By MS/MS	By MS/MS	By MS/MS	By MS/MS	By MS/MS	+	M_S	MAG:	23	23	23	82.6	82.6	82.6	35.697	0	323.31	135850000000	298	23	23	23	20	21	19	21	20	22	23	22	3427800000	196640000	280180000	264600000	234560000	498880000	599650000	668600000	684680000	34	33	29	32	36	30	49	55	5.09314	0.0363894	0.442314	0.428826	BCS91520.1	BCS91520.1	serine protease	AS-7	693661.Arcve_2129	2.12e-90	279	COG0616@1|root,arCOG01911@2157|Archaea,2XU7H@28890|Euryarchaeota	28890|Euryarchaeota	O	Serine dehydrogenase proteinase	-												SDH_sah
26.359	26.2799	26.5657	26.2628	27.6539	27.7017	27.4496	27.6094				By MS/MS	By MS/MS	By MS/MS	By MS/MS	By MS/MS	By MS/MS	By MS/MS	By MS/MS	+	M_S	MAG:	11	11	11	71.3	71.3	71.3	19.949	0	144.26	12013000000	48	11	11	11	5	8	7	6	9	11	9	11	1453900000	25171000	30057000	38032000	31680000	272780000	407540000	262340000	386310000	3	3	3	3	7	12	10	7	5.07833	0.000147	-1.23676	-1.13624	BCS94166.1	BCS94166.1	hypothetical protein	AS-7	273063.STK_17560	2.01e-56	182	arCOG03712@1|root,arCOG03712@2157|Archaea,2XS74@28889|Crenarchaeota	28889|Crenarchaeota	S	Archaeal PaREP1/PaREP8 family	-												PaREP1
29.2713	29.3524	29.4979	29.4865	28.4802	28.543	28.6142	28.5506				By MS/MS	By MS/MS	By MS/MS	By MS/MS	By MS/MS	By MS/MS	By MS/MS	By MS/MS	+	M_S	MAG:	21	21	21	76.9	76.9	76.9	26.074	0	258.68	39687000000	135	21	21	21	15	20	19	18	17	16	17	14	1694700000	88447000	145540000	133810000	160520000	227730000	269760000	334410000	334430000	15	17	20	15	20	15	17	16	5.07752	0.00353255	0.855046	0.805751	BCS92127.1	BCS92127.1	hypothetical protein	AS-7	399549.Msed_0152	4.25e-123	354	arCOG01531@1|root,arCOG01531@2157|Archaea,2XQYV@28889|Crenarchaeota	28889|Crenarchaeota	S	CopG domain protein DNA-binding domain protein	-
28.6959	28.743	28.786	28.7048	27.7923	27.9208	28.0388	27.9891				By MS/MS	By MS/MS	By MS/MS	By MS/MS	By MS/MS	By MS/MS	By MS/MS	By MS/MS	+	M_S	MAG:	21	21	21	65.7	65.7	65.7	41.771	0	130.72	36557000000	147	21	21	21	15	16	16	14	17	13	16	16	1086000000	73743000	110220000	102890000	86866000	141360000	159440000	199140000	212290000	17	18	20	16	21	18	21	16	5.06811	0.00461839	0.797181	0.754013	BCS93966.1	BCS93966.1	lipoate-protein ligase A subunit	AS-7	399549.Msed_1480	2.46e-249	686	COG0095@1|root,arCOG01939@2157|Archaea	2157|Archaea	H	PFAM Biotin lipoate A B protein ligase	lpl		6.3.1.20	ko:K03800	ko00785;ko01100;map00785;map01100		R07770;R07771;R11143	RC00043;RC00070;RC00090;RC00992;RC02896	ko00000;ko00001;ko01000				BPL_LplA_LipB
27.9493	28.0237	27.7477	27.8947	28.9367	29.125	29.0311	28.8861				By MS/MS	By MS/MS	By MS/MS	By MS/MS	By MS/MS	By MS/MS	By MS/MS	By MS/MS	+	M_S	MAG:	18	18	18	56.7	56.7	56.7	37.112	0	187.89	44477000000	125	18	18	18	11	12	11	12	15	14	13	15	1977000000	51916000	67002000	56289000	52060000	350060000	450960000	450190000	498570000	11	8	10	11	21	20	23	21	5.05617	0.000793	-1.09087	-1.01127	BCS94175.1	BCS94175.1	AbrB family transcriptional regulator	AS-7	399549.Msed_1659	1.63e-212	589	COG0704@1|root,arCOG00318@2157|Archaea,2XR0X@28889|Crenarchaeota	28889|Crenarchaeota	K	PFAM SpoVT AbrB	-												MazE_antitoxin
28.2059	27.7809	27.7578	27.5654	29.7854	29.9424	30.1428	30.0646				By MS/MS	By MS/MS	By MS/MS	By MS/MS	By MS/MS	By MS/MS	By MS/MS	By MS/MS	+	M_S	MAG:	6	6	6	65.8	65.8	65.8	9.2255	0	83.381	40994000000	73	6	6	6	5	3	5	4	6	6	6	5	6270000000	28937000	34465000	77375000	76146000	983660000	1380500000	1728900000	1960000000	4	2	5	2	15	15	15	15	5.05043	0	-2.15628	-1.86539	BCS92721.1	BCS92721.1	hypothetical protein	AS-7	399549.Msed_0571	3.5e-48	154	arCOG06207@1|root,arCOG06207@2157|Archaea	2157|Archaea	S	Rdx family	-			ko:K07401					ko00000				Rdx
29.3251	29.4079	29.3824	29.4219	28.7986	28.752	28.9025	28.8698				By MS/MS	By MS/MS	By MS/MS	By MS/MS	By MS/MS	By MS/MS	By MS/MS	By MS/MS	+	M_S	MAG:	25	25	25	45.2	45.2	45.2	56.772	0	106.35	78893000000	248	25	25	25	19	23	21	19	21	21	21	19	2628300000	177270000	224900000	215250000	199960000	399580000	391740000	491080000	528550000	29	34	30	30	32	29	35	29	5.04089	0.0177886	0.553599	0.532212	BCS91958.1	BCS91958.1	tRNA-guanine(15) transglycosylase	AS-7	399549.Msed_2272	0	897	COG0343@1|root,arCOG00989@2157|Archaea,2XPSY@28889|Crenarchaeota	28889|Crenarchaeota	J	Exchanges the guanine residue with 7-cyano-7- deazaguanine (preQ0) at position 15 in the dihydrouridine loop (D- loop) of archaeal tRNAs	tgtA	GO:0005575;GO:0005622;GO:0005623;GO:0005737;GO:0006139;GO:0006725;GO:0006807;GO:0008150;GO:0008152;GO:0008616;GO:0009058;GO:0009116;GO:0009119;GO:0009163;GO:0009987;GO:0018130;GO:0019438;GO:0034404;GO:0034641;GO:0034654;GO:0042455;GO:0044237;GO:0044238;GO:0044249;GO:0044271;GO:0044281;GO:0044283;GO:0044424;GO:0044464;GO:0046116;GO:0046483;GO:0055086;GO:0071704;GO:1901135;GO:1901137;GO:1901360;GO:1901362;GO:1901564;GO:1901566;GO:1901576;GO:1901657;GO:1901659	2.4.2.48	ko:K18779					ko00000;ko01000;ko03016				TGT
25.432	24.9919	25.4143	25.2999	26.7997	27.0002	27.0426	26.8283				By MS/MS	By MS/MS	By MS/MS	By MS/MS	By MS/MS	By MS/MS	By MS/MS	By MS/MS	+	M_S	MAG:	11	11	11	71.5	71.5	71.5	23.012	0	45.127	8718300000	48	11	11	11	4	4	5	6	9	9	9	9	581650000	9809900	11897000	15889000	11204000	115340000	129970000	138080000	149460000	4	1	2	3	11	9	10	8	5.04034	0	-1.63322	-1.46008	BCS94221.1	BCS94221.1	hypothetical protein	AS-7	399549.Msed_1704	3.47e-125	358	arCOG02103@1|root,arCOG02103@2157|Archaea,2XRHH@28889|Crenarchaeota	28889|Crenarchaeota	-	-	-												DUF4443
23.8984	24.1856	24.4781	24.6467	26.7317	26.6551	26.808	26.5583				By MS/MS	By MS/MS	By matching	By matching	By MS/MS	By MS/MS	By MS/MS	By MS/MS	+	M_S	MAG:	7	7	7	47.3	47.3	47.3	16.814	0	62.093	5305700000	24	7	7	7	2	3	1	1	6	5	4	6	544250000	3225100	6291200	2645900	2050500	114770000	121960000	144030000	149280000	1	0	0	0	8	6	4	5	5.03933	0	-2.38611	-2.03364	BCS91677.1	BCS91677.1	hypothetical protein	AS-7	399549.Msed_1985	3.91e-100	290	arCOG05996@1|root,arCOG05996@2157|Archaea,2XSES@28889|Crenarchaeota	28889|Crenarchaeota	-	-	-
28.2558	28.1445	28.1699	27.9219	29.1686	29.1186	29.2319	29.1254				By MS/MS	By MS/MS	By MS/MS	By MS/MS	By MS/MS	By MS/MS	By MS/MS	By MS/MS	+	M_S	MAG:	17	17	17	64.6	64.6	64.6	29.737	0	201.24	61890000000	145	17	17	17	13	12	13	11	16	14	14	16	3357000000	80194000	101440000	115390000	51902000	722970000	599810000	739740000	945580000	12	14	13	14	25	19	26	22	5.02735	0.00108791	-1.03812	-0.965008	BCS92670.1	BCS92670.1	hypothetical protein	AS-7	399549.Msed_0528	8.49e-156	441	arCOG05904@1|root,arCOG05904@2157|Archaea	2157|Archaea	-	-	-
30.019	30.0449	30.2069	29.7259	31.9812	31.9834	31.6312	31.7355				By MS/MS	By MS/MS	By MS/MS	By MS/MS	By MS/MS	By MS/MS	By MS/MS	By MS/MS	+	M_S	MAG:	11	11	11	61.3	61.3	61.3	12.343	0	39.507	214020000000	111	11	11	11	9	8	7	8	10	11	11	10	33675000000	695460000	791130000	835050000	570470000	6835300000	7145600000	8106100000	8696400000	9	5	5	5	16	23	24	24	5.02587	0	-1.83365	-1.61712	BCS92084.1	BCS92084.1	50S ribosomal protein L24	AS-7	399549.Msed_0102	8.62e-66	201	COG0198@1|root,arCOG04094@2157|Archaea	2157|Archaea	J	Located at the polypeptide exit tunnel on the outside of the subunit	rpl24	GO:0002181;GO:0003674;GO:0003676;GO:0003723;GO:0003735;GO:0005198;GO:0005488;GO:0005575;GO:0005622;GO:0005623;GO:0005737;GO:0005829;GO:0005840;GO:0006412;GO:0006518;GO:0006807;GO:0008150;GO:0008152;GO:0009058;GO:0009059;GO:0009987;GO:0010467;GO:0015934;GO:0019538;GO:0022613;GO:0022625;GO:0022626;GO:0032991;GO:0034641;GO:0034645;GO:0042254;GO:0042273;GO:0043043;GO:0043170;GO:0043226;GO:0043228;GO:0043229;GO:0043232;GO:0043603;GO:0043604;GO:0044085;GO:0044237;GO:0044238;GO:0044249;GO:0044260;GO:0044267;GO:0044271;GO:0044391;GO:0044422;GO:0044424;GO:0044444;GO:0044445;GO:0044446;GO:0044464;GO:0071704;GO:0071840;GO:0097159;GO:1901363;GO:1901564;GO:1901566;GO:1901576;GO:1990904		ko:K02895	ko03010;map03010	M00178;M00179			br01610;ko00000;ko00001;ko00002;ko03011				KOW;Ribosomal_L26
32.8798	32.9667	33.0684	33.0464	32.2727	32.2692	32.2295	32.3671				By MS/MS	By MS/MS	By MS/MS	By MS/MS	By MS/MS	By MS/MS	By MS/MS	By MS/MS	+	M_S	MAG:	31	31	31	72.4	72.4	72.4	44.317	0	323.31	442760000000	602	31	31	31	28	29	28	29	27	30	27	26	16085000000	1110300000	1270700000	1335000000	755860000	1268200000	3965900000	4240000000	2138600000	76	79	80	71	69	77	69	81	5.01146	0.00725653	0.705725	0.670951	BCS92291.1	BCS92291.1	acyl-CoA dehydrogenase	AS-7	399549.Msed_0276	4.28e-274	751	COG1960@1|root,arCOG01707@2157|Archaea,2XQ0R@28889|Crenarchaeota	28889|Crenarchaeota	I	acyl-CoA dehydrogenase	-		1.3.8.1	ko:K00248	ko00071;ko00280;ko00650;ko01100;ko01110;ko01120;ko01200;ko01212;map00071;map00280;map00650;map01100;map01110;map01120;map01200;map01212		R01175;R01178;R02661;R03172;R04751	RC00052;RC00068;RC00076;RC00120;RC00148	ko00000;ko00001;ko01000				AcylCoA_dh_1;AcylCoA_dh_M;AcylCoA_dh_N
26.0818	25.2343	24.5638	25.2025	29.5873	29.8962	29.6039	30.0566				NA	NA	NA	By matching	By MS/MS	By MS/MS	By MS/MS	By MS/MS	+	M_S	MAG:	8	8	8	33.6	33.6	33.6	33.012	0	68.268	20946000000	29	8	8	8	0	0	0	1	8	6	7	7	1480300000	0	0	0	259580	286020000	354170000	348820000	491070000	0	0	0	0	9	5	7	8	5.00938	0	-4.51539	-3.39024	BCS93473.1	BCS93473.1	pirin	AS-7	399549.Msed_1092	2.02e-207	573	COG1741@1|root,arCOG02935@2157|Archaea,2XRMP@28889|Crenarchaeota	28889|Crenarchaeota	S	Belongs to the pirin family	-			ko:K06911					ko00000				Pirin;Pirin_C
28.3363	28.1803	28.1977	28.031	29.1291	29.1083	29.2779	29.197				By MS/MS	By MS/MS	By MS/MS	By MS/MS	By MS/MS	By MS/MS	By MS/MS	By MS/MS	+	M_S	MAG:	11	11	11	80.4	80.4	80.4	16.642	0	115.72	40112000000	100	11	11	11	7	7	8	6	10	11	10	8	3775200000	79492000	101990000	97959000	86006000	684810000	814910000	932610000	977440000	7	8	9	8	16	16	23	13	4.99699	0.00145196	-0.991776	-0.924085	BCS94136.1	BCS94136.1	transcription elongation factor Spt5	AS-7	399549.Msed_1633	1.98e-100	291	COG0250@1|root,arCOG01920@2157|Archaea,2XQT7@28889|Crenarchaeota	28889|Crenarchaeota	K	Transcription elongation factor Spt5	spt5	GO:0003674;GO:0003676;GO:0003677;GO:0003723;GO:0003729;GO:0005488;GO:0006139;GO:0006351;GO:0006354;GO:0006355;GO:0006357;GO:0006366;GO:0006368;GO:0006396;GO:0006397;GO:0006725;GO:0006807;GO:0008150;GO:0008152;GO:0009058;GO:0009059;GO:0009889;GO:0009987;GO:0010467;GO:0010468;GO:0010556;GO:0016070;GO:0016071;GO:0018130;GO:0019219;GO:0019222;GO:0019438;GO:0031323;GO:0031326;GO:0032774;GO:0034641;GO:0034645;GO:0034654;GO:0043170;GO:0044237;GO:0044238;GO:0044249;GO:0044260;GO:0044271;GO:0046483;GO:0050789;GO:0050794;GO:0051171;GO:0051252;GO:0060255;GO:0065007;GO:0071704;GO:0080090;GO:0090304;GO:0097159;GO:0097659;GO:1901360;GO:1901362;GO:1901363;GO:1901576;GO:1903506;GO:2000112;GO:2001141		ko:K02601					ko00000;ko03009;ko03021				KOW;Spt5NGN
29.2643	29.1668	29.2311	29.1159	29.995	30.1135	30.2515	30.2605				By MS/MS	By MS/MS	By MS/MS	By MS/MS	By MS/MS	By MS/MS	By MS/MS	By MS/MS	+	M_S	MAG:	17	17	17	48	48	48	29.447	0	62.635	124260000000	143	17	17	17	14	14	13	12	16	15	14	12	7354200000	190360000	247710000	238560000	196980000	1135400000	1569900000	1781200000	1994200000	15	13	13	14	23	23	22	20	4.98623	0.00172632	-0.960569	-0.896682	BCS94352.1	BCS94352.1	translation initiation factor IF-2 subunit alpha	AS-7	399549.Msed_1802	6.76e-170	476	COG1093@1|root,arCOG04107@2157|Archaea,2XPRP@28889|Crenarchaeota	28889|Crenarchaeota	J	Translation initiation factor 2	eif2a	GO:0003674;GO:0003676;GO:0003723;GO:0003743;GO:0005488;GO:0005575;GO:0005622;GO:0005623;GO:0005737;GO:0005840;GO:0006412;GO:0006413;GO:0006518;GO:0006807;GO:0008135;GO:0008150;GO:0008152;GO:0009058;GO:0009059;GO:0009987;GO:0010467;GO:0019538;GO:0032991;GO:0034641;GO:0034645;GO:0043021;GO:0043022;GO:0043043;GO:0043170;GO:0043226;GO:0043228;GO:0043229;GO:0043232;GO:0043603;GO:0043604;GO:0044237;GO:0044238;GO:0044249;GO:0044260;GO:0044267;GO:0044271;GO:0044424;GO:0044444;GO:0044464;GO:0044877;GO:0071704;GO:0097159;GO:1901363;GO:1901564;GO:1901566;GO:1901576;GO:1990904		ko:K03237	ko03013;ko04138;ko04140;ko04141;ko04210;ko04932;ko05160;ko05162;ko05164;ko05168;map03013;map04138;map04140;map04141;map04210;map04932;map05160;map05162;map05164;map05168				ko00000;ko00001;ko03012				EIF_2_alpha;S1
29.8112	29.7724	29.6302	29.7503	30.3268	30.339	30.3938	30.4408				By MS/MS	By MS/MS	By MS/MS	By MS/MS	By MS/MS	By MS/MS	By MS/MS	By MS/MS	+	M_S	MAG:	21	20	20	65.8	63.9	63.9	40.12	0	323.31	142380000000	281	21	20	20	19	19	19	19	19	18	18	19	5933100000	218990000	303060000	260980000	245120000	984690000	1062200000	1380500000	1477500000	28	29	23	23	45	45	42	46	4.98472	0.0108517	-0.634084	-0.605585	BCS91839.1	BCS91839.1	isopentenyl-diphosphate delta-isomerase	AS-7	399549.Msed_2136	2.07e-242	668	COG1304@1|root,arCOG00613@2157|Archaea,2XPQU@28889|Crenarchaeota	28889|Crenarchaeota	H	Involved in the biosynthesis of isoprenoids. Catalyzes the 1,3-allylic rearrangement of the homoallylic substrate isopentenyl (IPP) to its allylic isomer, dimethylallyl diphosphate (DMAPP)	fni		5.3.3.2	ko:K01823	ko00900;ko01100;ko01110;ko01130;map00900;map01100;map01110;map01130	M00095;M00096;M00364;M00365;M00366;M00367	R01123	RC00455	ko00000;ko00001;ko00002;ko01000				FMN_dh
30.5716	30.4808	30.7131	30.5505	29.6534	29.6822	29.7101	29.4848				By MS/MS	By MS/MS	By MS/MS	By MS/MS	By MS/MS	By MS/MS	By MS/MS	By MS/MS	+	M_S	MAG:	19	19	19	83.8	83.8	83.8	26.307	0	197.97	81690000000	198	19	19	19	17	16	16	15	14	12	13	13	5345600000	411840000	504390000	562970000	353260000	677070000	872850000	952070000	1011200000	26	25	29	21	26	24	23	24	4.98406	0.00186364	0.946364	0.884241	BCS92954.1	BCS92954.1	L-rhamnose 1-dehydrogenase (NADP(+))	AS-7	399549.Msed_0788	2.72e-152	430	COG1028@1|root,arCOG01262@2157|Archaea,2XS1S@28889|Crenarchaeota	28889|Crenarchaeota	I	PFAM short-chain dehydrogenase reductase SDR	-		1.1.1.100	ko:K00059	ko00061;ko00333;ko00780;ko01040;ko01100;ko01130;ko01212;map00061;map00333;map00780;map01040;map01100;map01130;map01212	M00083;M00572	R04533;R04534;R04536;R04543;R04566;R04953;R04964;R07759;R07763;R10116;R10120;R11671	RC00029;RC00117	ko00000;ko00001;ko00002;ko01000;ko01004				adh_short_C2
24.1974	23.4165	23.6736	24.1923	26.969	27.3231	27.6923	27.7316				By MS/MS	By MS/MS	By MS/MS	By MS/MS	By MS/MS	By MS/MS	By MS/MS	By MS/MS	+	M_S	MAG:	9	9	9	44.9	44.9	44.9	26.599	0	179.26	8533300000	47	9	9	9	2	2	2	2	8	7	9	8	523640000	2765100	1175400	3109600	3161300	65039000	118790000	148730000	180870000	1	2	1	2	9	11	9	12	4.98211	0	-3.55904	-2.81477	BCS92761.1	BCS92761.1	uroporphyrinogen-III C-methyltransferase	AS-7	399549.Msed_0608	6.45e-158	444	COG0007@1|root,arCOG00644@2157|Archaea,2XQ85@28889|Crenarchaeota	28889|Crenarchaeota	H	PFAM Uroporphyrin-III C tetrapyrrole (Corrin Porphyrin) methyltransferase	cobA		2.1.1.107	ko:K02303	ko00860;ko01100;ko01110;ko01120;map00860;map01100;map01110;map01120	M00121	R03194	RC00003;RC00871	ko00000;ko00001;ko00002;ko01000				TP_methylase
29.1954	29.1579	29.2088	29.2593	28.4646	28.6623	28.5249	28.5968				By MS/MS	By MS/MS	By MS/MS	By MS/MS	By MS/MS	By MS/MS	By MS/MS	By MS/MS	+	M_S	MAG:	12	12	12	76.4	76.4	76.4	19.017	0	71.954	27591000000	114	12	12	12	10	12	12	10	10	10	10	10	2324800000	98001000	345220000	291520000	118750000	384510000	290440000	378800000	417560000	12	16	16	12	14	13	17	14	4.98154	0.0104831	0.643216	0.613874	BCS92782.1	BCS92782.1	hypothetical protein	AS-7	399549.Msed_0628	3.1e-101	294	arCOG05950@1|root,arCOG05950@2157|Archaea	2157|Archaea	-	-	-
26.5292	26.5892	26.4227	26.2184	27.7895	28.1772	28.1301	28.0503				By MS/MS	By MS/MS	By MS/MS	By MS/MS	By MS/MS	By MS/MS	By MS/MS	By MS/MS	+	M_S	MAG:	13	13	13	46.6	46.6	46.6	37.489	0	150.84	14677000000	64	13	13	13	4	4	6	3	13	12	10	11	554100000	7603000	10257000	14958000	6204300	112370000	119670000	140960000	142070000	3	3	2	3	16	13	13	11	4.97857	0	-1.59687	-1.4273	BCS94206.1	BCS94206.1	anthranilate phosphoribosyltransferase	AS-7	399549.Msed_1689	4.24e-212	590	COG0547@1|root,arCOG02012@2157|Archaea,2XQ7I@28889|Crenarchaeota	28889|Crenarchaeota	E	Catalyzes the transfer of the phosphoribosyl group of 5- phosphorylribose-1-pyrophosphate (PRPP) to anthranilate to yield N-(5'-phosphoribosyl)-anthranilate (PRA)	trpD	GO:0000162;GO:0003674;GO:0003824;GO:0004048;GO:0006082;GO:0006520;GO:0006568;GO:0006576;GO:0006586;GO:0006725;GO:0006807;GO:0008150;GO:0008152;GO:0008652;GO:0009058;GO:0009072;GO:0009073;GO:0009308;GO:0009309;GO:0009987;GO:0016053;GO:0016740;GO:0016757;GO:0016763;GO:0018130;GO:0019438;GO:0019752;GO:0034641;GO:0042401;GO:0042430;GO:0042435;GO:0043436;GO:0044106;GO:0044237;GO:0044238;GO:0044249;GO:0044271;GO:0044281;GO:0044283;GO:0046219;GO:0046394;GO:0046483;GO:0071704;GO:1901360;GO:1901362;GO:1901564;GO:1901566;GO:1901576;GO:1901605;GO:1901607	2.4.2.18	ko:K00766	ko00400;ko01100;ko01110;ko01130;ko01230;map00400;map01100;map01110;map01130;map01230	M00023	R01073	RC00440	ko00000;ko00001;ko00002;ko01000				Glycos_trans_3N;Glycos_transf_3
28.2062	28.1907	28.1867	28.0755	28.723	28.7121	28.8457	28.8245				By MS/MS	By MS/MS	By MS/MS	By MS/MS	By MS/MS	By MS/MS	By MS/MS	By MS/MS	+	M_S	MAG:	20	20	20	66.2	66.2	66.2	36.112	0	248.31	40419000000	121	20	20	20	12	12	14	11	16	18	17	15	1607200000	52696000	49908000	82143000	41594000	319510000	421480000	355310000	284570000	9	12	13	12	13	20	21	21	4.97334	0.0122793	-0.611574	-0.584906	BCS92540.1	BCS92540.1	alcohol dehydrogenase	AS-7	399549.Msed_0438	8.21e-193	540	COG0604@1|root,arCOG01458@2157|Archaea	2157|Archaea	C	COG0604 NADPH quinone reductase and related Zn-dependent oxidoreductases	-		1.1.1.1	ko:K00001	ko00010;ko00071;ko00350;ko00625;ko00626;ko00830;ko00980;ko00982;ko01100;ko01110;ko01120;ko01130;ko01220;map00010;map00071;map00350;map00625;map00626;map00830;map00980;map00982;map01100;map01110;map01120;map01130;map01220		R00623;R00754;R02124;R04805;R04880;R05233;R05234;R06917;R06927;R07105;R08281;R08306;R08310	RC00050;RC00087;RC00088;RC00099;RC00116;RC00649;RC01734;RC02273	ko00000;ko00001;ko01000				ADH_N;ADH_zinc_N;AMPbinding;AMPbinding_C;ECH_1
26.9926	27.1258	27.0203	27.1654	25.3783	25.4428	25.8347	25.6512				By MS/MS	By MS/MS	By MS/MS	By MS/MS	By MS/MS	By MS/MS	By MS/MS	By MS/MS	+	M_S	MAG:	14	14	14	44.3	44.3	44.3	42.899	0	82.841	6908500000	74	14	14	14	12	11	12	11	8	7	7	6	267240000	29716000	47543000	39077000	38942000	20661000	23058000	33856000	34386000	11	12	13	12	7	7	7	5	4.97318	0	1.49931	1.34856	BCS93148.1	BCS93148.1	sulfhydrogenase subunit alpha	AS-7	399549.Msed_0920	2.6e-231	641	COG0374@1|root,arCOG01549@2157|Archaea	2157|Archaea	C	Belongs to the NiFe NiFeSe hydrogenase large subunit family	-		1.12.98.1	ko:K00440	ko00680;ko01100;ko01120;map00680;map01100;map01120		R03025	RC02628	ko00000;ko00001;ko01000				NiFeSe_Hases
24.602	24.9502	24.1814	24.7995	26.8765	27.1086	26.9851	27.1741				NA	By matching	By matching	By matching	By MS/MS	By MS/MS	By MS/MS	By MS/MS	+	M_S	MAG:	7	7	7	80.9	80.9	80.9	12.751	0	39.259	6422100000	22	7	7	7	0	1	1	3	7	4	6	6	848690000	0	7816200	2416000	8365700	143610000	131400000	182040000	373050000	0	0	0	0	7	3	7	5	4.97145	0	-2.4028	-2.03753	BCS93962.1	BCS93962.1	hypothetical protein	AS-7	399549.Msed_1476	1.89e-64	197	arCOG05921@1|root,arCOG05921@2157|Archaea	2157|Archaea	-	-	-
24.8656	25.9369	25.8398	25.1178	29.0847	28.9391	28.9715	29.061				By MS/MS	By MS/MS	By MS/MS	By MS/MS	By MS/MS	By MS/MS	By MS/MS	By MS/MS	+	M_S	MAG:	29	29	29	62.9	62.9	62.9	60.713	0	323.31	48659000000	150	29	29	29	7	9	10	5	25	24	26	25	726690000	2695000	3668900	2893900	2007600	152190000	155760000	158590000	248880000	5	3	5	2	32	32	34	37	4.96862	0	-3.57405	-2.82098	BCS94274.1	BCS94274.1	DNA topoisomerase VI subunit B	AS-7	399549.Msed_1754	0	1035	COG1389@1|root,arCOG01165@2157|Archaea,2XPVY@28889|Crenarchaeota	28889|Crenarchaeota	L	Relaxes both positive and negative superturns and exhibits a strong decatenase activity	top6B	GO:0003674;GO:0003735;GO:0005198;GO:0005575;GO:0005622;GO:0005623;GO:0005737;GO:0005829;GO:0005840;GO:0006412;GO:0006518;GO:0006807;GO:0008150;GO:0008152;GO:0009058;GO:0009059;GO:0009987;GO:0010467;GO:0015935;GO:0019538;GO:0022613;GO:0032991;GO:0034641;GO:0034645;GO:0042254;GO:0043043;GO:0043170;GO:0043226;GO:0043228;GO:0043229;GO:0043232;GO:0043603;GO:0043604;GO:0044085;GO:0044237;GO:0044238;GO:0044249;GO:0044260;GO:0044267;GO:0044271;GO:0044391;GO:0044422;GO:0044424;GO:0044444;GO:0044446;GO:0044464;GO:0071704;GO:0071840;GO:1901564;GO:1901566;GO:1901576;GO:1990904	5.99.1.3	ko:K03167					ko00000;ko01000;ko03032				FbpA;HATPase_c;HATPase_c_3;TopoVIb_trans
28.937	28.8805	28.8351	28.8654	29.2942	29.3796	29.357	29.4373				By MS/MS	By MS/MS	By MS/MS	By MS/MS	By MS/MS	By MS/MS	By MS/MS	By MS/MS	+	M_S	MAG:	28	28	28	66.7	66.7	66.7	52.443	0	323.31	89023000000	254	28	28	28	22	23	22	19	25	25	25	23	2114800000	87150000	103460000	98292000	93627000	333330000	397550000	435450000	565980000	23	23	19	20	40	42	45	42	4.96305	0.0274058	-0.487542	-0.470376	BCS92945.1	BCS92945.1	selenophosphate synthetase	AS-7	399549.Msed_0781	0	873	COG1254@1|root,arCOG00643@2157|Archaea,2XQ48@28889|Crenarchaeota	28889|Crenarchaeota	E	Belongs to the acylphosphatase family	-												AIRS_C;Acylphosphatase
30.0496	30.0572	30.112	30.1355	29.7639	29.7565	29.805	29.7752				By MS/MS	By MS/MS	By MS/MS	By MS/MS	By MS/MS	By MS/MS	By MS/MS	By MS/MS			MAG:	76	76	76	82.1	82.1	82.1	109.57	0	323.31	356010000000	761	76	76	76	62	60	62	60	67	63	63	61	4274700000	214740000	297630000	274250000	229500000	697070000	725020000	826350000	1010100000	87	86	88	85	107	102	105	101	4.96121	0.0779296	0.313458	0.306267	BCS91632.1	BCS91632.1	leucine--tRNA ligase	AS-7	399549.Msed_1940	0	1813	COG0495@1|root,arCOG00809@2157|Archaea,2XPP2@28889|Crenarchaeota	28889|Crenarchaeota	J	Belongs to the class-I aminoacyl-tRNA synthetase family	leuS	GO:0003674;GO:0003824;GO:0004812;GO:0004823;GO:0004832;GO:0006082;GO:0006139;GO:0006399;GO:0006412;GO:0006418;GO:0006429;GO:0006438;GO:0006518;GO:0006520;GO:0006725;GO:0006807;GO:0008150;GO:0008152;GO:0009058;GO:0009059;GO:0009987;GO:0010467;GO:0016070;GO:0016874;GO:0016875;GO:0019538;GO:0019752;GO:0034641;GO:0034645;GO:0034660;GO:0043038;GO:0043039;GO:0043043;GO:0043170;GO:0043436;GO:0043603;GO:0043604;GO:0044237;GO:0044238;GO:0044249;GO:0044260;GO:0044267;GO:0044271;GO:0044281;GO:0046483;GO:0071704;GO:0090304;GO:0140098;GO:0140101;GO:1901360;GO:1901564;GO:1901566;GO:1901576	6.1.1.4	ko:K01869	ko00970;map00970	M00359;M00360	R03657	RC00055;RC00523	ko00000;ko00001;ko00002;ko01000;ko01007;ko03016;ko03029				Anticodon_1;tRsynt_1
26.5851	26.5433	26.5215	26.3956	27.406	27.2592	27.4794	27.4936				By MS/MS	By MS/MS	By MS/MS	By MS/MS	By MS/MS	By MS/MS	By MS/MS	By MS/MS	+	M_S	MAG:	8	8	8	51.5	51.5	51.5	26.042	0	46.414	11581000000	37	8	8	8	4	3	3	3	5	8	8	6	508400000	8492600	11239000	10772000	7329100	74385000	128770000	131760000	135650000	3	2	2	2	5	8	10	5	4.95686	0.00255698	-0.898166	-0.841454	BCS91713.1	BCS91713.1	ubiquinone/menaquinone biosynthesis C-methyltransferase UbiE	AS-7	399549.Msed_2020	2.62e-143	406	COG0500@1|root,arCOG01776@2157|Archaea,2XSSP@28889|Crenarchaeota	28889|Crenarchaeota	Q	Methyltransferase domain	-												Methyltransf_11
25.4842	25.1907	25.6524	25.4388	26.7242	26.8854	26.7819	26.7645				By MS/MS	By MS/MS	By MS/MS	By MS/MS	By MS/MS	By MS/MS	By MS/MS	By MS/MS	+	M_S	MAG:	10	10	10	40.5	40.5	40.5	19.845	0	17.558	7366900000	52	10	10	10	6	3	5	6	6	10	9	6	638010000	14191000	11117000	18118000	11572000	88742000	170630000	198420000	125210000	4	2	4	5	6	11	12	8	4.94974	9.9e-05	-1.34749	-1.22343	BCS91964.1	BCS91964.1	tRNA (cytidine(56)-2-O)-methyltransferase	AS-7	399549.Msed_2278	2.49e-113	326	COG1303@1|root,arCOG01857@2157|Archaea,2XQAA@28889|Crenarchaeota	28889|Crenarchaeota	J	Specifically catalyzes the AdoMet-dependent 2'-O-ribose methylation of cytidine at position 56 in tRNAs	-		2.1.1.206	ko:K07254					ko00000;ko01000;ko03016				Trm56
29.902	29.9027	30.1301	29.9835	29.1576	29.0994	29.2355	29.1908				By MS/MS	By MS/MS	By MS/MS	By MS/MS	By MS/MS	By MS/MS	By MS/MS	By MS/MS	+	M_S	MAG:	7	7	7	42.4	42.4	42.4	19.253	0	30.526	31199000000	57	7	7	7	7	5	6	5	6	5	6	6	2907000000	234500000	315490000	345710000	258070000	312180000	241910000	530810000	668340000	9	7	7	6	7	7	8	6	4.94852	0.00444554	0.808726	0.762311	BCS92281.1	BCS92281.1	DNA-binding protein	AS-7	399549.Msed_0269	4.08e-117	335	COG1545@1|root,arCOG01287@2157|Archaea,2XQMR@28889|Crenarchaeota	28889|Crenarchaeota	S	Rubredoxin-like zinc ribbon domain (DUF35_N)	-			ko:K07068					ko00000				DUF35_N;OB_aCoA_assoc
29.4875	29.3319	29.5627	29.4014	30.3925	30.6352	30.7042	30.6751				By MS/MS	By MS/MS	By MS/MS	By MS/MS	By MS/MS	By MS/MS	By MS/MS	By MS/MS	+	M_S	MAG:	12	12	12	60.2	60.2	60.2	21.094	0	114.29	74857000000	108	12	12	12	9	8	8	8	12	10	9	10	2396100000	66495000	76501000	87058000	69235000	481850000	414440000	547070000	653440000	8	8	9	11	21	18	20	13	4.94518	0.000544	-1.15593	-1.06328	BCS91416.1	BCS91416.1	RNA-binding protein	AS-7	399549.Msed_1863	5.34e-128	364	COG1096@1|root,arCOG00676@2157|Archaea,2XQRA@28889|Crenarchaeota	28889|Crenarchaeota	J	Non-catalytic component of the exosome, which is a complex involved in RNA degradation. Increases the RNA binding and the efficiency of RNA degradation. Helpful for the interaction of the exosome with A-poor RNAs	csl4			ko:K07573	ko03018;map03018	M00390;M00391			ko00000;ko00001;ko00002;ko03019				ECR1_N;S1
26.8407	27.17	26.8854	27.3084	28.6735	28.7959	28.9098	28.6355				By MS/MS	By MS/MS	By MS/MS	By MS/MS	By MS/MS	By MS/MS	By MS/MS	By MS/MS	+	M_S	MAG:	10	10	10	33.1	33.1	33.1	44.675	0	75.619	31929000000	88	10	10	10	6	6	6	6	7	9	8	9	1213700000	17434000	27558000	26215000	26467000	207290000	281580000	294530000	332600000	7	8	6	6	16	17	15	13	4.93938	0	-1.70256	-1.5085	BCS92323.1	BCS92323.1	4Fe-4S ferredoxin	AS-7	399549.Msed_0305	3.01e-259	714	COG0437@1|root,arCOG01500@2157|Archaea,2XQF6@28889|Crenarchaeota	28889|Crenarchaeota	C	4Fe-4S ferredoxin iron-sulfur binding domain protein	-												Fer4;Fer4_11
25.8445	26.3147	26.4607	26.4189	28.2839	28.2187	28.4147	28.5476				By MS/MS	By MS/MS	By MS/MS	By MS/MS	By MS/MS	By MS/MS	By MS/MS	By MS/MS	+	M_S	MAG:	7	7	7	47	47	47	13	0	29.59	14361000000	45	7	7	7	1	3	3	3	6	7	6	7	774390000	1847500	5178500	6282600	1351500	147750000	163540000	215220000	233210000	0	2	3	3	8	9	10	10	4.93564	0	-2.10654	-1.81692	BCS93935.1	BCS93935.1	DNA-binding domain of ModE	AS-7	399549.Msed_1450	2.22e-69	210	COG2005@1|root,arCOG00223@2157|Archaea,2XR7R@28889|Crenarchaeota	28889|Crenarchaeota	K	PFAM regulatory protein, LysR	-			ko:K02019					ko00000;ko03000				HTH_1
26.0892	26.4382	25.8926	26.1817	27.7414	27.7684	27.8753	28.0171				By MS/MS	By MS/MS	By MS/MS	By MS/MS	By MS/MS	By MS/MS	By MS/MS	By MS/MS	+	M_S	MAG:	13	13	13	40	40	40	47.011	0	80.273	13066000000	62	13	13	13	5	5	5	6	10	12	12	11	328400000	2359600	3649200	1662000	2742800	48621000	77154000	82909000	109310000	3	3	3	1	12	14	12	14	4.9206	0	-1.70012	-1.50531	BCS93228.1	BCS93228.1	exopolyphosphatase	AS-7	399549.Msed_0981	3.15e-278	763	COG0248@1|root,arCOG05138@2157|Archaea	2157|Archaea	FP	PFAM Ppx GppA phosphatase	ppx		3.6.1.11;3.6.1.40	ko:K01524	ko00230;map00230		R03409	RC00002	ko00000;ko00001;ko01000				HD;PpxGppA
25.2965	25.0487	25.1829	25.3558	26.8197	26.6051	26.7503	27.0893				By MS/MS	By MS/MS	By MS/MS	By MS/MS	By MS/MS	By MS/MS	By MS/MS	By MS/MS	+	M_S	MAG:	11	11	11	42.4	42.4	42.4	36.313	0	38.434	7178900000	52	11	11	11	3	3	3	3	11	10	9	11	342220000	4412500	4379400	6704100	5725800	65547000	57862000	92776000	104810000	2	1	2	2	10	10	12	13	4.90933	0	-1.59516	-1.42175	BCS94337.1	BCS94337.1	DNA primase small subunit PriS	AS-7	399549.Msed_1793	1.37e-225	622	COG1467@1|root,arCOG04110@2157|Archaea,2XQI5@28889|Crenarchaeota	28889|Crenarchaeota	L	Catalytic subunit of DNA primase, an RNA polymerase that catalyzes the synthesis of short RNA molecules used as primers for DNA polymerase during DNA replication. The small subunit contains the primase catalytic core and has DNA synthesis activity on its own. Binding to the large subunit stabilizes and modulates the activity, increasing the rate of DNA synthesis while decreasing the length of the DNA fragments, and conferring RNA synthesis capability. The DNA polymerase activity may enable DNA primase to also catalyze primer extension after primer synthesis. May also play a role in DNA repair	priS	GO:0003674;GO:0003676;GO:0003677;GO:0003697;GO:0003824;GO:0003896;GO:0003899;GO:0005488;GO:0006139;GO:0006259;GO:0006260;GO:0006261;GO:0006269;GO:0006725;GO:0006807;GO:0008150;GO:0008152;GO:0009058;GO:0009059;GO:0009987;GO:0016070;GO:0016740;GO:0016772;GO:0016779;GO:0018130;GO:0019438;GO:0032774;GO:0034062;GO:0034641;GO:0034645;GO:0034654;GO:0043170;GO:0044237;GO:0044238;GO:0044249;GO:0044260;GO:0044271;GO:0046483;GO:0071704;GO:0090304;GO:0097159;GO:0097747;GO:0140098;GO:1901360;GO:1901362;GO:1901363;GO:1901576		ko:K02683	ko03030;map03030				ko00000;ko00001;ko01000;ko03032				D_primase_S
26.1826	26.2182	26.3908	26.2516	27.1595	27.001	27.2333	27.176				By MS/MS	By MS/MS	By MS/MS	By MS/MS	By MS/MS	By MS/MS	By MS/MS	By MS/MS	+	M_S	MAG:	6	6	6	58.8	58.8	58.8	12.004	0	18.375	9637300000	27	6	6	6	3	4	5	4	6	6	6	6	918220000	28970000	45727000	43368000	28953000	189730000	168730000	190010000	222740000	1	3	4	2	4	4	4	5	4.90785	0.00285859	-0.881652	-0.82594	BCS93870.1	BCS93870.1	hypothetical protein	AS-7	399549.Msed_1408	5.02e-63	193	arCOG09707@1|root,arCOG09707@2157|Archaea	2157|Archaea	-	-	-
30.6532	30.8463	30.8818	30.9202	29.9056	29.7943	29.7703	29.9567				By MS/MS	By MS/MS	By MS/MS	By MS/MS	By MS/MS	By MS/MS	By MS/MS	By MS/MS	+	M_S	MAG:	27	27	27	78.6	78.6	78.6	42.968	0	323.31	180230000000	342	27	27	27	25	23	25	25	23	23	23	22	4882100000	387750000	530080000	535760000	488580000	597810000	663450000	769430000	909280000	44	42	38	48	46	35	38	51	4.90566	0.0016831	0.968667	0.901778	BCS92413.1	BCS92413.1	sulfide-quinone reductase	AS-7	399549.Msed_0353	2.13e-276	756	COG0446@1|root,arCOG01064@2157|Archaea,2XQ94@28889|Crenarchaeota	28889|Crenarchaeota	S	PFAM FAD-dependent pyridine nucleotide-disulphide oxidoreductase	-		1.8.5.4	ko:K17218	ko00920;map00920		R10152	RC03155	ko00000;ko00001;ko01000				Pyr_redox_2
26.7679	27.1624	26.9644	27.088	28.2991	28.2978	28.5592	28.4797				By MS/MS	By MS/MS	By MS/MS	By MS/MS	By MS/MS	By MS/MS	By MS/MS	By MS/MS	+	M_S	MAG:	4	4	4	45.1	45.1	45.1	19.827	0	135.49	7263000000	23	4	4	4	2	2	2	2	4	3	4	3	324970000	2684500	9094400	3539900	4162200	68040000	50936000	106400000	80113000	2	2	1	2	3	4	4	5	4.89966	0.000101	-1.41326	-1.27496	BCS94194.1	BCS94194.1	hypothetical protein	AS-7	399549.Msed_1677	3.3e-96	283	arCOG07219@1|root,arCOG07219@2157|Archaea	2157|Archaea	-	-	-
29.8284	29.8091	29.972	29.9461	29.129	29.136	29.0809	29.2635				By MS/MS	By MS/MS	By MS/MS	By MS/MS	By MS/MS	By MS/MS	By MS/MS	By MS/MS	+	M_S	MAG:	18	18	18	58.1	58.1	58.1	34.091	0	109.88	81741000000	180	18	18	18	16	15	17	18	16	15	14	16	2475400000	170480000	211850000	230160000	210060000	336490000	360320000	425160000	530870000	21	22	23	25	24	19	20	26	4.89552	0.00595472	0.736548	0.697075	BCS93756.1	BCS93756.1	2-dehydro-3-deoxygluconokinase/2-dehydro-3-deoxygalactonokinase	AS-7	399549.Msed_1297	6.88e-205	568	COG0524@1|root,arCOG00014@2157|Archaea,2XRUM@28889|Crenarchaeota	28889|Crenarchaeota	G	pfkB family carbohydrate kinase	kdgK	GO:0000166;GO:0003674;GO:0003824;GO:0005488;GO:0005524;GO:0005575;GO:0005622;GO:0005623;GO:0005737;GO:0005975;GO:0006793;GO:0006796;GO:0008144;GO:0008150;GO:0008152;GO:0008671;GO:0008673;GO:0009987;GO:0016301;GO:0016310;GO:0016740;GO:0016772;GO:0016773;GO:0017076;GO:0019200;GO:0030554;GO:0032553;GO:0032555;GO:0032559;GO:0035639;GO:0036094;GO:0043167;GO:0043168;GO:0044237;GO:0044238;GO:0044262;GO:0044424;GO:0044464;GO:0046835;GO:0071704;GO:0097159;GO:0097367;GO:1901265;GO:1901363	2.7.1.178	ko:K18126	ko00030;ko00052;ko01100;ko01200;map00030;map00052;map01100;map01200	M00633	R01541;R03387	RC00002;RC00017	ko00000;ko00001;ko00002;ko01000				PfkB
25.3304	25.525	25.6683	25.5295	27.4142	27.2027	27.4373	27.8435				By MS/MS	By MS/MS	By MS/MS	By MS/MS	By MS/MS	By MS/MS	By MS/MS	By MS/MS	+	M_S	MAG:	6	6	6	42.6	42.6	42.6	17.025	0	30.955	9028900000	22	6	6	6	4	4	5	4	6	5	5	5	1128600000	14555000	26205000	32238000	20158000	228230000	179710000	223570000	403950000	0	2	1	1	4	5	4	5	4.89484	0	-1.9611	-1.7041	BCS92026.1	BCS92026.1	riboflavin synthase	AS-7	399549.Msed_0047	1.18e-100	292	COG1731@1|root,arCOG01322@2157|Archaea,2XQDK@28889|Crenarchaeota	28889|Crenarchaeota	H	TIGRFAM riboflavin synthase	ribC		2.5.1.9	ko:K00793	ko00740;ko01100;ko01110;map00740;map01100;map01110	M00125	R00066	RC00958;RC00960	ko00000;ko00001;ko00002;ko01000				DMRL_synthase
24.9945	25.4928	24.6979	25.1052	27.4369	27.2889	27.2193	27.2507				NA	NA	NA	NA	By MS/MS	By MS/MS	By MS/MS	By MS/MS	+	M_S	MAG:	16	16	16	42.3	42.3	42.3	46.208	0	161.01	20162000000	89	16	16	16	0	0	0	0	16	15	15	15	589040000	0	0	0	0	124750000	126790000	144940000	192560000	0	0	0	0	23	21	25	20	4.89423	0	-2.22635	-1.90083	BCS93981.1	BCS93981.1	putative ATP-dependent RNA helicase	AS-7	399549.Msed_1494	2.9e-231	641	COG0513@1|root,arCOG00558@2157|Archaea,2XRUU@28889|Crenarchaeota	28889|Crenarchaeota	L	DEAD DEAH box helicase	-		3.6.4.13	ko:K05592;ko:K11927	ko03018;map03018				ko00000;ko00001;ko01000;ko03009;ko03019				DEAD;Helicase_C
26.9779	27.1644	27.1769	27.0527	26.3826	26.4621	26.401	26.4562				By MS/MS	By MS/MS	By MS/MS	By MS/MS	By MS/MS	By MS/MS	By MS/MS	By MS/MS	+	M_S	MAG:	14	14	14	30.9	30.9	30.9	41.262	0	27.341	11199000000	92	14	14	14	13	13	13	11	10	11	13	11	455230000	35834000	35687000	44469000	29607000	48364000	76181000	80591000	104490000	12	12	12	10	13	8	13	12	4.89033	0.00891617	0.667497	0.63485	BCS92200.1	BCS92200.1	FAD-dependent oxidoreductase	AS-7	399549.Msed_0222	1.18e-250	689	COG0665@1|root,arCOG00755@2157|Archaea,2XQ6I@28889|Crenarchaeota	28889|Crenarchaeota	E	PFAM FAD dependent oxidoreductase	-		1.5.3.1	ko:K00303	ko00260;ko01100;map00260;map01100		R00610	RC00060;RC00557	ko00000;ko00001;ko01000				DAO
31.6105	31.681	31.5644	31.4072	32.4248	32.5247	32.5683	32.6558				By MS/MS	By MS/MS	By MS/MS	By MS/MS	By MS/MS	By MS/MS	By MS/MS	By MS/MS	+	M_S	MAG:	8	8	8	62.3	62.3	62.3	14.055	0	136.77	295440000000	199	8	8	8	6	7	6	7	8	7	7	8	48987000000	774170000	1110700000	983040000	864780000	9255900000	10611000000	12466000000	12922000000	12	13	12	12	33	41	37	39	4.8894	0.00165517	-0.977627	-0.90913	BCS91845.1	BCS91845.1	30S ribosomal protein S9	AS-7	399549.Msed_2142	4.2e-79	236	COG0088@1|root,arCOG04243@2157|Archaea,2XQKD@28889|Crenarchaeota	28889|Crenarchaeota	J	Belongs to the universal ribosomal protein uS9 family	rps9	GO:0000462;GO:0003674;GO:0003676;GO:0003723;GO:0003735;GO:0005198;GO:0005488;GO:0005575;GO:0005622;GO:0005623;GO:0005737;GO:0005829;GO:0005840;GO:0006139;GO:0006364;GO:0006396;GO:0006412;GO:0006518;GO:0006725;GO:0006807;GO:0008150;GO:0008152;GO:0009058;GO:0009059;GO:0009987;GO:0010467;GO:0015935;GO:0016070;GO:0016072;GO:0019538;GO:0022613;GO:0022626;GO:0022627;GO:0030490;GO:0032991;GO:0034470;GO:0034641;GO:0034645;GO:0034660;GO:0042254;GO:0042274;GO:0043043;GO:0043170;GO:0043226;GO:0043228;GO:0043229;GO:0043232;GO:0043603;GO:0043604;GO:0044085;GO:0044237;GO:0044238;GO:0044249;GO:0044260;GO:0044267;GO:0044271;GO:0044391;GO:0044422;GO:0044424;GO:0044444;GO:0044445;GO:0044446;GO:0044464;GO:0046483;GO:0071704;GO:0071840;GO:0090304;GO:0097159;GO:1901360;GO:1901363;GO:1901564;GO:1901566;GO:1901576;GO:1990904		ko:K02996	ko03010;map03010	M00178;M00179			br01610;ko00000;ko00001;ko00002;ko03011				Ribosomal_S9
28.8049	28.7409	28.8571	28.6837	29.3471	29.3459	29.358	29.4614				By MS/MS	By MS/MS	By MS/MS	By MS/MS	By MS/MS	By MS/MS	By MS/MS	By MS/MS	+	M_S	MAG:	14	14	14	68.3	68.3	68.3	20.425	0	82.798	72659000000	123	14	14	14	10	10	9	11	14	13	13	11	3140500000	76697000	113090000	115070000	76493000	620120000	625920000	685560000	827580000	11	8	10	10	21	22	23	18	4.88009	0.0129204	-0.606451	-0.579277	BCS94329.1	BCS94329.1	2-5 RNA ligase	AS-7	399549.Msed_1785	2.57e-116	334	COG1514@1|root,arCOG01736@2157|Archaea,2XQM6@28889|Crenarchaeota	28889|Crenarchaeota	J	Hydrolyzes RNA 2',3'-cyclic phosphodiester to an RNA 2'- phosphomonoester	ligT		3.1.4.58	ko:K01975					ko00000;ko01000;ko03016				LigT_PEase
27.8623	28.3942	27.8577	28.1287	29.7902	29.7669	29.9541	30.0024				By MS/MS	By MS/MS	By MS/MS	By MS/MS	By MS/MS	By MS/MS	By MS/MS	By MS/MS	+	M_S	MAG:	26	26	26	65.2	65.2	65.2	40.29	0	236.23	118590000000	219	26	26	26	17	18	15	17	23	24	23	23	3033200000	29992000	62963000	31621000	40010000	534050000	654050000	768730000	911840000	14	17	14	13	37	43	40	41	4.87721	0	-1.81764	-1.59336	BCS94035.1	BCS94035.1	CoB--CoM heterodisulfide reductase iron-sulfur subunit A	AS-7	399549.Msed_1545	4.36e-264	723	COG1148@1|root,arCOG02235@2157|Archaea,2XS2Y@28889|Crenarchaeota	28889|Crenarchaeota	C	Pyridine nucleotide-disulphide oxidoreductase	hdrA		1.8.7.3;1.8.98.4;1.8.98.5;1.8.98.6	ko:K03388	ko00680;ko01100;ko01120;ko01200;map00680;map01100;map01120;map01200	M00356;M00357;M00563;M00567	R04540;R11928;R11931;R11943;R11944	RC00011	ko00000;ko00001;ko00002;ko01000				Pyr_redox_2
29.5783	29.6677	29.667	29.6353	28.9142	29.1198	28.9884	28.9402				By MS/MS	By MS/MS	By MS/MS	By MS/MS	By MS/MS	By MS/MS	By MS/MS	By MS/MS	+	M_S	MAG:	26	26	26	74.2	74.2	74.2	46.414	0	274.92	69623000000	240	26	26	26	24	23	22	25	21	24	23	24	1234500000	86139000	125690000	87181000	118610000	157580000	230910000	214540000	213900000	30	33	28	28	25	34	32	30	4.86539	0.0103864	0.646416	0.615462	BCS93557.1	BCS93557.1	amidohydrolase	AS-7	671065.MetMK1DRAFT_00008080	2.77e-98	306	COG2159@1|root,arCOG01931@2157|Archaea	2157|Archaea	S	metal-dependent hydrolase of the TIM-barrel fold	-			ko:K07045					ko00000				Amidohydro_2
29.2021	29.237	29.189	29.2809	28.7239	28.7347	28.8351	28.8174				By MS/MS	By MS/MS	By MS/MS	By MS/MS	By MS/MS	By MS/MS	By MS/MS	By MS/MS	+	M_S	MAG:	9	9	9	63.2	63.2	63.2	14.617	0	63.334	30740000000	110	9	9	9	8	7	7	8	8	7	7	6	1559300000	78811000	97411000	86351000	80378000	261710000	307540000	334230000	312870000	13	14	13	14	19	10	16	11	4.86464	0.0350343	0.449492	0.434299	BCS94176.1	BCS94176.1	hypothetical protein	AS-7	399549.Msed_1660	4.88e-74	223	arCOG01840@1|root,arCOG01840@2157|Archaea	2157|Archaea	S	Belongs to the small heat shock protein (HSP20) family	-			ko:K13993	ko04141;map04141				ko00000;ko00001;ko03110				HSP20
27.81	27.8635	28.0379	27.8482	28.7667	28.6508	28.6985	28.8479				By MS/MS	By MS/MS	By MS/MS	By MS/MS	By MS/MS	By MS/MS	By MS/MS	By MS/MS	+	M_S	MAG:	25	25	25	56.9	56.9	56.9	47.479	0	173.77	50470000000	199	25	25	25	18	18	20	19	22	23	24	21	1656200000	82807000	60909000	57370000	37727000	314960000	368970000	409720000	323730000	16	17	18	17	31	34	35	31	4.86205	0.00361826	-0.85104	-0.798123	BCS91775.1	BCS91775.1	coenzyme A disulfide reductase	AS-7	399549.Msed_2080	7.18e-282	774	COG0446@1|root,arCOG01069@2157|Archaea,2XPMZ@28889|Crenarchaeota	28889|Crenarchaeota	P	Pyridine nucleotide-disulphide oxidoreductase, dimerisation	-		1.6.99.3;1.8.1.18	ko:K03885;ko:K18367	ko00190;map00190				ko00000;ko00001;ko01000				Pyr_redox_2;Pyr_redox_dim
24.4761	24.0914	24.2547	24.0664	26.0233	26.0219	26.2294	26.5433				By matching	By matching	By matching	By MS/MS	By MS/MS	By MS/MS	By MS/MS	By MS/MS	+	M_S	MAG:	9	9	9	39.2	39.2	39.2	35.006	0	40.651	4160800000	40	9	9	9	3	2	2	3	9	7	7	7	81512000	1036500	1289500	1210000	1038400	11921000	16579000	19980000	28456000	0	0	0	0	10	10	8	12	4.8521	0	-1.98232	-1.71623	BCS94074.1	BCS94074.1	polysaccharide biosynthesis protein	AS-7	399549.Msed_1584	9.58e-200	556	COG0707@1|root,arCOG01394@2157|Archaea,2XQE8@28889|Crenarchaeota	28889|Crenarchaeota	M	PFAM Glycosyltransferase family 28 C-terminal domain	-		2.4.1.227	ko:K02563	ko00550;ko01100;ko01502;ko04112;map00550;map01100;map01502;map04112		R05032;R05662	RC00005;RC00049	ko00000;ko00001;ko01000;ko01011		GT28		Glyco_tran_28_C
27.9723	28.1825	28.1783	27.9322	26.422	26.8321	26.5819	26.7334				By MS/MS	By MS/MS	By MS/MS	By MS/MS	By MS/MS	By MS/MS	By MS/MS	By MS/MS	+	M_S	MAG:	9	9	9	48.7	48.7	48.7	30.505	0	83.884	6795600000	45	9	9	9	6	6	5	5	8	8	7	7	132290000	11081000	23110000	5455100	4615700	18015000	21901000	20012000	28096000	6	6	5	3	6	7	5	7	4.84809	0.000102	1.42399	1.28108	BCS94225.1	BCS94225.1	hypothetical protein	AS-7	399549.Msed_1708	7.22e-158	446	arCOG04160@1|root,arCOG04160@2157|Archaea,2XQEX@28889|Crenarchaeota	28889|Crenarchaeota	-	-	-
27.6581	27.7281	27.8247	27.7588	26.5403	26.3054	26.579	26.7296				By MS/MS	By MS/MS	By MS/MS	By MS/MS	By MS/MS	By MS/MS	By MS/MS	By MS/MS	+	M_S	MAG:	14	14	14	55.5	55.5	55.5	42.63	0	198.49	13050000000	82	14	14	14	12	9	7	10	9	8	9	9	351420000	32169000	33002000	35593000	32734000	33425000	48836000	56240000	79424000	11	13	9	11	8	9	9	12	4.84673	0.000236	1.2038	1.10001	BCS93619.1	BCS93619.1	amidohydrolase	AS-7	399549.Msed_1219	4.87e-235	652	COG1228@1|root,arCOG00696@2157|Archaea,2XQ8N@28889|Crenarchaeota	28889|Crenarchaeota	Q	PFAM Amidohydrolase family	-												Amidohydro_1
25.0635	24.9269	25.2305	25.5244	23.4525	23.3043	23.5328	23.457				By MS/MS	By MS/MS	By MS/MS	By MS/MS	By MS/MS	By matching	By MS/MS	By MS/MS	+	M_S	MAG:	2	2	2	15.1	15.1	15.1	14.996	0	6.8327	575830000	9	2	2	2	2	2	2	2	2	1	2	1	63981000	5864400	9601100	7807200	8509100	5982700	5604300	8840900	11771000	2	1	2	1	1	0	1	1	4.8445	0	1.74967	1.53849	BCS92619.1	BCS92619.1	DNA-binding protein	AS-7	399549.Msed_0488	4.89e-72	218	COG2250@1|root,arCOG01191@2157|Archaea	2157|Archaea	F	PFAM HEPN domain	-												HEPN
29.6261	29.6225	29.6266	29.6974	29.1166	28.9863	29.0332	29.168				By MS/MS	By MS/MS	By MS/MS	By MS/MS	By MS/MS	By MS/MS	By MS/MS	By MS/MS	+	M_S	MAG:	23	23	23	65.3	65.3	65.3	44.102	0	323.31	93606000000	246	23	23	23	21	20	21	22	22	20	21	20	2558800000	139940000	207690000	157050000	153950000	326840000	476990000	427580000	668730000	29	28	30	29	33	34	33	30	4.83535	0.0160675	0.567116	0.542875	BCS94102.1	BCS94102.1	threonine--tRNA ligase editing subunit	AS-7	399549.Msed_1601	1.09e-254	701	COG0441@1|root,arCOG00401@2157|Archaea,2XQ02@28889|Crenarchaeota	28889|Crenarchaeota	J	Catalyzes the attachment of threonine to tRNA(Thr) in a two-step reaction L-threonine is first activated by ATP to form Thr-AMP and then transferred to the acceptor end of tRNA(Thr). Also edits incorrectly charged L-seryl-tRNA(Thr)	thrS	GO:0002161;GO:0003674;GO:0003824;GO:0004812;GO:0004829;GO:0005575;GO:0005622;GO:0005623;GO:0005737;GO:0006082;GO:0006139;GO:0006399;GO:0006412;GO:0006418;GO:0006435;GO:0006450;GO:0006518;GO:0006520;GO:0006725;GO:0006807;GO:0008150;GO:0008152;GO:0009058;GO:0009059;GO:0009987;GO:0010467;GO:0016070;GO:0016787;GO:0016788;GO:0016874;GO:0016875;GO:0019538;GO:0019752;GO:0034641;GO:0034645;GO:0034660;GO:0043038;GO:0043039;GO:0043043;GO:0043170;GO:0043436;GO:0043603;GO:0043604;GO:0044237;GO:0044238;GO:0044249;GO:0044260;GO:0044267;GO:0044271;GO:0044281;GO:0044424;GO:0044464;GO:0046483;GO:0052689;GO:0065007;GO:0065008;GO:0071704;GO:0090304;GO:0106074;GO:0140098;GO:0140101;GO:1901360;GO:1901564;GO:1901566;GO:1901576	6.1.1.3	ko:K01868	ko00970;map00970	M00359;M00360	R03663	RC00055;RC00523	ko00000;ko00001;ko00002;ko01000;ko01007;ko03016				HGTP_anticodon;tRThr_ED;tRsynt_2b
27.6749	27.6234	27.666	27.5169	28.357	28.2913	28.329	28.5051				By MS/MS	By MS/MS	By MS/MS	By MS/MS	By MS/MS	By MS/MS	By MS/MS	By MS/MS	+	M_S	MAG:	14	14	14	61	61	61	28.235	0	105.65	29794000000	124	14	14	14	11	11	11	13	13	14	13	12	1498700000	50867000	69299000	62036000	39694000	245080000	297340000	333910000	400510000	14	12	14	12	17	17	19	19	4.82959	0.0055	-0.750322	-0.708378	BCS91726.1	BCS91726.1	hypothetical protein	AS-7	399549.Msed_2033	1.96e-155	438	arCOG06048@1|root,arCOG06048@2157|Archaea,2XR7T@28889|Crenarchaeota	28889|Crenarchaeota	-	-	-
30.9083	30.9843	31.0056	30.791	30.1229	30.274	30.187	30.1634				By MS/MS	By MS/MS	By MS/MS	By MS/MS	By MS/MS	By MS/MS	By MS/MS	By MS/MS	+	M_S	MAG:	23	23	23	73.3	73.3	73.3	41.097	0	285.05	153700000000	233	23	23	23	22	22	22	20	19	21	20	20	7309200000	427270000	642410000	589230000	373260000	981130000	1303600000	1467000000	1525300000	26	27	26	25	32	32	33	32	4.82913	0.00600778	0.735489	0.695136	BCS94172.1	BCS94172.1	iron-sulfur cluster assembly protein SufD	AS-7	399549.Msed_1656	5.13e-249	686	COG0719@1|root,arCOG01715@2157|Archaea,2XR1M@28889|Crenarchaeota	28889|Crenarchaeota	O	Uncharacterized protein family (UPF0051)	-			ko:K07033					ko00000				UPF0051
26.002	25.9494	26.1941	26.0584	26.7089	26.7388	26.7389	26.7125				By MS/MS	By MS/MS	By MS/MS	By MS/MS	By MS/MS	By MS/MS	By MS/MS	By MS/MS	+	M_S	MAG:	15	15	15	53.3	53.3	53.3	40.806	0	36.309	7965900000	62	15	15	15	6	8	5	6	11	13	15	10	145730000	3103900	5208500	5195400	5052600	16723000	35945000	43808000	30691000	2	1	2	1	16	13	15	12	4.82486	0.00864108	-0.673783	-0.639705	BCS94366.1	BCS94366.1	hypothetical protein	AS-7	985053.VMUT_1054	3.69e-21	97.8	COG0463@1|root,arCOG01397@2157|Archaea	2157|Archaea	M	PFAM Glycosyl transferase family 2	-												Glycos_transf_2
29.6832	29.9348	29.9025	29.497	31.4145	31.2169	31.3133	31.1263				By MS/MS	By MS/MS	By MS/MS	By MS/MS	By MS/MS	By MS/MS	By MS/MS	By MS/MS	+	M_S	MAG:	17	17	17	73.1	73.1	73.1	35.529	0	323.31	241540000000	263	17	17	17	11	10	10	13	15	16	16	16	8303500000	136100000	137700000	153050000	111430000	1658300000	1902900000	2104100000	2100000000	16	15	17	14	52	46	51	52	4.82292	0	-1.51337	-1.35154	BCS91988.1	BCS91988.1	DNA repair and recombination protein RadA	AS-7	399549.Msed_0009	2.99e-223	616	COG0468@1|root,arCOG00415@2157|Archaea,2XPN0@28889|Crenarchaeota	28889|Crenarchaeota	L	Involved in DNA repair and in homologous recombination. Binds and assemble on single-stranded DNA to form a nucleoprotein filament. Hydrolyzes ATP in a ssDNA-dependent manner and promotes DNA strand exchange between homologous DNA molecules	radA	GO:0000150;GO:0000217;GO:0000400;GO:0000724;GO:0000725;GO:0000730;GO:0003674;GO:0003676;GO:0003677;GO:0003690;GO:0003697;GO:0003824;GO:0005488;GO:0006139;GO:0006259;GO:0006281;GO:0006302;GO:0006310;GO:0006312;GO:0006725;GO:0006807;GO:0006950;GO:0006974;GO:0008094;GO:0008150;GO:0008152;GO:0009314;GO:0009628;GO:0009987;GO:0010212;GO:0016043;GO:0016462;GO:0016787;GO:0016817;GO:0016818;GO:0016887;GO:0017111;GO:0022607;GO:0033554;GO:0034622;GO:0034641;GO:0042148;GO:0042623;GO:0043170;GO:0043933;GO:0044085;GO:0044237;GO:0044238;GO:0044260;GO:0045003;GO:0046483;GO:0050896;GO:0051716;GO:0065003;GO:0065004;GO:0071704;GO:0071824;GO:0071840;GO:0090304;GO:0090735;GO:0097159;GO:0140097;GO:1901360;GO:1901363		ko:K04483					ko00000;ko03400				HHH_5;Rad51
24.5997	24.4314	24.5073	24.8308	25.7865	26.0968	25.9542	26.0066				By MS/MS	By MS/MS	By MS/MS	By MS/MS	By MS/MS	By MS/MS	By MS/MS	By MS/MS	+	M_S	MAG:	7	7	7	35.7	35.7	35.7	27.437	0	25.935	3027600000	30	7	7	7	2	2	3	4	5	4	6	7	117260000	2464900	2375300	2130900	2688000	12694000	28907000	31311000	34689000	1	2	2	4	6	4	7	4	4.82001	9.95e-05	-1.36872	-1.23483	BCS92717.1	BCS92717.1	multidrug ABC transporter ATPase	AS-7	399549.Msed_0568	2.56e-162	455	COG1131@1|root,arCOG00194@2157|Archaea,2XPVP@28889|Crenarchaeota	28889|Crenarchaeota	V	TIGRFAM daunorubicin resistance ABC transporter ATPase subunit	-			ko:K01990		M00254			ko00000;ko00002;ko02000	3.A.1			ABC_tran
28.0359	27.8362	27.8434	27.7945	26.7501	26.5901	26.7771	26.4179				By MS/MS	By MS/MS	By MS/MS	By MS/MS	By MS/MS	By MS/MS	By MS/MS	By MS/MS	+	M_S	MAG:	8	8	8	33.2	33.2	33.2	30.862	0	54.574	6196900000	39	8	8	8	7	7	8	6	6	6	6	5	359980000	33983000	43459000	36790000	31461000	61829000	64711000	57545000	30200000	5	6	8	4	6	4	3	3	4.81015	0.000185	1.24373	1.13179	BCS93928.1	BCS93928.1	hypothetical protein	AS-7	399549.Msed_0663	2.44e-130	377	arCOG03861@1|root,arCOG03861@2157|Archaea	2157|Archaea	-	-	-
28.0007	27.9989	28.1201	28.0234	28.4565	28.4733	28.4044	28.4775				By MS/MS	By MS/MS	By MS/MS	By MS/MS	By MS/MS	By MS/MS	By MS/MS	By MS/MS	+	M_S	MAG:	14	14	14	66.8	66.8	66.8	34.164	0	316.16	39158000000	116	14	14	14	11	11	10	10	11	12	12	12	1016200000	30848000	35688000	40626000	37307000	145210000	166390000	209660000	350450000	10	12	14	10	16	17	18	19	4.80787	0.0422079	-0.41715	-0.403745	BCS92516.1	BCS92516.1	DNA replication and repair protein RecF	AS-7	671065.MetMK1DRAFT_00016070	2.59e-79	249	COG1106@1|root,arCOG03239@2157|Archaea,2XSHF@28889|Crenarchaeota	28889|Crenarchaeota	S	AAA domain, putative AbiEii toxin, Type IV TA system	-												AAA_15;AAA_21
29.7368	30.5366	30.1396	29.9227	32.2384	32.438	32.2488	32.3324				By MS/MS	By MS/MS	By MS/MS	By MS/MS	By MS/MS	By MS/MS	By MS/MS	By MS/MS	+	M_S	MAG:	8	8	8	72.8	72.8	72.8	11.065	0	169.87	173770000000	76	8	8	8	4	6	4	5	8	8	8	8	26688000000	192050000	319190000	229520000	194220000	5021900000	5564000000	6297500000	8869200000	1	3	4	3	19	15	17	14	4.80147	0	-2.23049	-1.89347	BCS92015.1	BCS92015.1	50S ribosomal protein L30e	AS-7	399549.Msed_0036	2.89e-58	181	COG1911@1|root,arCOG01752@2157|Archaea,2XR8J@28889|Crenarchaeota	28889|Crenarchaeota	J	Belongs to the eukaryotic ribosomal protein eL30 family	rpl30e	GO:0002181;GO:0003674;GO:0003676;GO:0003723;GO:0003735;GO:0005198;GO:0005488;GO:0005575;GO:0005622;GO:0005623;GO:0005737;GO:0005829;GO:0005840;GO:0006412;GO:0006518;GO:0006807;GO:0008150;GO:0008152;GO:0009058;GO:0009059;GO:0009987;GO:0010467;GO:0015934;GO:0019538;GO:0022625;GO:0022626;GO:0032991;GO:0034641;GO:0034645;GO:0043043;GO:0043170;GO:0043226;GO:0043228;GO:0043229;GO:0043232;GO:0043603;GO:0043604;GO:0044237;GO:0044238;GO:0044249;GO:0044260;GO:0044267;GO:0044271;GO:0044391;GO:0044422;GO:0044424;GO:0044444;GO:0044445;GO:0044446;GO:0044464;GO:0071704;GO:0097159;GO:1901363;GO:1901564;GO:1901566;GO:1901576;GO:1990904		ko:K02908	ko03010;map03010	M00177;M00179			br01610;ko00000;ko00001;ko00002;ko03011				Ribosomal_L7Ae
27.5373	27.0871	27.2304	27.2799	29.7299	29.5257	29.043	29.456				By MS/MS	By MS/MS	By MS/MS	By MS/MS	By MS/MS	By MS/MS	By MS/MS	By MS/MS	+	M_S	MAG:	17	17	17	87.1	87.1	87.1	14.693	0	136.86	35816000000	101	17	17	17	5	7	7	6	17	15	16	12	3357400000	26537000	26202000	10723000	6503400	665840000	802390000	943690000	875530000	3	4	4	4	27	23	20	16	4.80097	0	-2.15498	-1.83872	BCS91778.1	BCS91778.1	hypothetical protein	AS-7	399549.Msed_2083	3.09e-71	216	arCOG05897@1|root,arCOG05897@2157|Archaea	2157|Archaea	-	-	-
29.1977	29.3801	29.4227	29.2438	30.0788	30.209	30.1426	30.2844				By MS/MS	By MS/MS	By MS/MS	By MS/MS	By MS/MS	By MS/MS	By MS/MS	By MS/MS	+	M_S	MAG:	12	12	12	57.3	57.3	57.3	32.136	0	323.31	92879000000	159	12	12	12	10	10	10	10	12	10	12	12	4044000000	99780000	155920000	151150000	130670000	705250000	779990000	935620000	1085600000	16	17	14	14	27	20	24	27	4.79192	0.0033283	-0.867592	-0.811216	BCS92943.1	BCS92943.1	1,4-dihydroxy-6-naphtoate synthase	AS-7	399549.Msed_0779	6.56e-193	536	COG2107@1|root,arCOG00654@2157|Archaea,2XQE7@28889|Crenarchaeota	28889|Crenarchaeota	H	Catalyzes the conversion of cyclic dehypoxanthine futalosine (cyclic DHFL) into 1,4-dihydroxy-6-naphthoate, a step in the biosynthesis of menaquinone (MK, vitamin K2)	mqnD			ko:K11785	ko00130;ko01110;map00130;map01110		R08589	RC02330	ko00000;ko00001;ko01000				VitK2_biosynth
27.1751	26.8676	26.7335	26.6421	28.9298	29.1871	29.492	29.6445				By MS/MS	By MS/MS	By MS/MS	By MS/MS	By MS/MS	By MS/MS	By MS/MS	By MS/MS	+	M_S	MAG:	9	9	9	49.7	49.7	49.7	18.946	0	129.22	28466000000	54	9	9	9	5	3	2	6	7	8	7	5	2965600000	68143000	19990000	10146000	79071000	728920000	647830000	890290000	521220000	5	1	1	3	10	14	11	9	4.78688	0	-2.45878	-2.05353	BCS91962.1	BCS91962.1	transcriptional regulator	AS-7	399549.Msed_2276	8.81e-103	298	COG1813@1|root,arCOG01863@2157|Archaea,2XQXA@28889|Crenarchaeota	28889|Crenarchaeota	K	PFAM helix-turn-helix domain protein	-			ko:K03627					ko00000				HTH_3
30.4417	30.083	30.192	30.1466	32.3859	32.0359	31.7961	31.9503				By MS/MS	By MS/MS	By MS/MS	By MS/MS	By MS/MS	By MS/MS	By MS/MS	By MS/MS	+	M_S	MAG:	9	9	9	43.8	43.8	43.8	17.829	0	79.559	124140000000	88	9	9	9	5	6	7	6	7	8	8	9	30112000000	450520000	542620000	516130000	446060000	6085700000	6887800000	6576300000	8606700000	6	6	5	6	17	13	17	18	4.77024	0	-1.82622	-1.59141	BCS92091.1	BCS92091.1	50S ribosomal protein L19e	AS-7	399549.Msed_0109	2.79e-70	215	COG2147@1|root,arCOG04089@2157|Archaea,2XQFM@28889|Crenarchaeota	28889|Crenarchaeota	J	binds to the 23S rRNA	rpl19e	GO:0003674;GO:0003676;GO:0003723;GO:0003735;GO:0005198;GO:0005488;GO:0005575;GO:0005622;GO:0005623;GO:0005737;GO:0005829;GO:0005840;GO:0006412;GO:0006518;GO:0006807;GO:0008150;GO:0008152;GO:0009058;GO:0009059;GO:0009987;GO:0010467;GO:0015934;GO:0019538;GO:0022625;GO:0022626;GO:0032991;GO:0034641;GO:0034645;GO:0043043;GO:0043170;GO:0043226;GO:0043228;GO:0043229;GO:0043232;GO:0043603;GO:0043604;GO:0044237;GO:0044238;GO:0044249;GO:0044260;GO:0044267;GO:0044271;GO:0044391;GO:0044422;GO:0044424;GO:0044444;GO:0044445;GO:0044446;GO:0044464;GO:0071704;GO:0097159;GO:1901363;GO:1901564;GO:1901566;GO:1901576;GO:1990904		ko:K02885	ko03010;map03010	M00177;M00179			br01610;ko00000;ko00001;ko00002;ko03011				Ribosomal_L19e
24.2513	25.4972	24.9948	24.3705	28.4638	28.2677	28.5632	28.5997				By MS/MS	By MS/MS	By MS/MS	By MS/MS	By MS/MS	By MS/MS	By MS/MS	By MS/MS	+	M_S	MAG:	5	5	5	52	52	52	10.886	0	218.89	11703000000	28	5	5	5	1	1	1	1	5	4	5	5	2126500000	4102500	5161000	6175500	2371000	412910000	414270000	583310000	698190000	0	0	0	0	9	7	5	7	4.76474	0	-3.69516	-2.84419	BCS91652.1	BCS91652.1	hypothetical protein	AS-7	399549.Msed_1959	3.61e-61	188	arCOG05995@1|root,arCOG05995@2157|Archaea	2157|Archaea	-	-	-
26.3364	26.0175	25.412	26.0187	28.4469	28.413	28.7521	28.4652				By MS/MS	By MS/MS	By MS/MS	By MS/MS	By MS/MS	By MS/MS	By MS/MS	By MS/MS	+	M_S	MAG:	5	5	5	76.6	76.6	76.6	7.1283	0	6.0131	9650900000	19	5	5	5	2	2	3	2	3	4	3	2	1780600000	114450000	24288000	168730000	19045000	241100000	287780000	411750000	513440000	2	0	3	1	3	4	4	2	4.76294	0	-2.57316	-2.12922	BCS91826.1	BCS91826.1	hypothetical protein	AS-7	399549.Msed_2128	7.17e-39	129	arCOG03770@1|root,arCOG03770@2157|Archaea	2157|Archaea	M	metalloendopeptidase activity	-
24.7566	24.9383	23.8048	25.0181	28.1695	28.0357	28.1251	28.335				By MS/MS	By MS/MS	By MS/MS	By MS/MS	By MS/MS	By MS/MS	By MS/MS	By MS/MS	+	M_S	MAG:	5	5	5	46.9	46.9	46.9	11.416	0	12.725	12452000000	30	5	5	5	1	1	1	1	4	5	4	4	1494500000	24752000	27337000	22711000	22433000	156760000	326730000	372570000	541230000	1	1	1	1	5	6	8	7	4.75756	0	-3.53688	-2.74773	BCS92519.1	BCS92519.1	hypothetical protein	AS-7	399549.Msed_0427	3.19e-54	171	arCOG03851@1|root,arCOG03851@2157|Archaea	2157|Archaea	-	-	-
30.1135	30.4567	30.4349	30.1769	31.6098	31.5404	31.5591	31.3892				By MS/MS	By MS/MS	By MS/MS	By MS/MS	By MS/MS	By MS/MS	By MS/MS	By MS/MS	+	M_S	MAG:	5	5	5	45.9	45.9	45.9	16.256	0	130.62	162800000000	294	5	5	5	5	5	5	5	5	5	5	5	25691000000	432010000	522130000	697840000	554610000	5133100000	6063700000	3968800000	8318500000	21	19	14	11	60	58	55	56	4.75616	0.000239	-1.22914	-1.11754	BCS92017.1	BCS92017.1	30S ribosomal protein S12	AS-7	399549.Msed_0038	1.32e-97	284	COG0048@1|root,arCOG04255@2157|Archaea,2XQ79@28889|Crenarchaeota	28889|Crenarchaeota	J	With S4 and S5 plays an important role in translational accuracy. Located at the interface of the 30S and 50S subunits	rps12	GO:0003674;GO:0003735;GO:0005198;GO:0005575;GO:0005622;GO:0005623;GO:0005737;GO:0005829;GO:0005840;GO:0006412;GO:0006518;GO:0006807;GO:0008150;GO:0008152;GO:0009058;GO:0009059;GO:0009987;GO:0010467;GO:0015935;GO:0019538;GO:0022626;GO:0022627;GO:0032991;GO:0034641;GO:0034645;GO:0043043;GO:0043170;GO:0043226;GO:0043228;GO:0043229;GO:0043232;GO:0043603;GO:0043604;GO:0044237;GO:0044238;GO:0044249;GO:0044260;GO:0044267;GO:0044271;GO:0044391;GO:0044422;GO:0044424;GO:0044444;GO:0044445;GO:0044446;GO:0044464;GO:0071704;GO:1901564;GO:1901566;GO:1901576;GO:1990904		ko:K02950	ko03010;map03010	M00178;M00179			br01610;ko00000;ko00001;ko00002;ko03011				Ribosom_S12_S23
27.9363	27.8043	27.7027	27.8942	28.4712	28.4959	28.546	28.553				By MS/MS	By MS/MS	By MS/MS	By MS/MS	By MS/MS	By MS/MS	By MS/MS	By MS/MS	+	M_S	MAG:	18	18	18	78.8	78.8	78.8	29.83	0	202.06	42441000000	112	18	18	18	11	11	10	11	17	17	16	16	1768900000	47683000	65564000	47681000	50660000	324190000	392230000	357530000	483360000	8	8	11	12	20	19	19	15	4.75502	0.00823048	-0.682163	-0.646325	BCS92661.1	BCS92661.1	iron-sulfur cluster carrier protein	AS-7	399549.Msed_0519	7.51e-132	380	COG1192@1|root,arCOG07293@2157|Archaea	2157|Archaea	D	PFAM CobQ CobB MinD ParA nucleotide binding domain	-												AAA_31;CbiA
29.3634	29.2852	29.1744	29.2704	29.8491	29.7816	29.8969	29.8963				By MS/MS	By MS/MS	By MS/MS	By MS/MS	By MS/MS	By MS/MS	By MS/MS	By MS/MS	+	M_S	MAG:	23	23	23	74.4	74.4	74.4	46.899	0	323.31	130830000000	235	23	23	23	17	17	14	15	21	20	20	20	3757100000	147410000	201030000	166970000	124900000	714430000	646620000	914200000	841600000	17	15	20	14	48	38	46	37	4.75436	0.0146818	-0.582614	-0.556264	BCS94208.1	BCS94208.1	tryptophan synthase beta chain 2	AS-7	399549.Msed_1691	4.39e-307	837	COG1350@1|root,arCOG01432@2157|Archaea,2XQ0U@28889|Crenarchaeota	28889|Crenarchaeota	E	The beta subunit is responsible for the synthesis of L- tryptophan from indole and L-serine	trpB		4.2.1.20	ko:K06001	ko00260;ko00400;ko01100;ko01110;ko01130;ko01230;map00260;map00400;map01100;map01110;map01130;map01230	M00023	R00674;R02340;R02722	RC00209;RC00210;RC00700;RC00701;RC02868	ko00000;ko00001;ko00002;ko01000				PALP
30.1864	30.1807	30.2358	30.1363	30.6999	30.621	30.6243	30.7656				By MS/MS	By MS/MS	By MS/MS	By MS/MS	By MS/MS	By MS/MS	By MS/MS	By MS/MS	+	M_S	MAG:	23	23	23	66.9	66.9	66.9	42.478	0	323.31	99373000000	212	23	23	23	15	15	12	18	17	20	19	20	4581500000	157570000	141630000	391270000	390130000	710490000	922710000	632630000	1235100000	22	13	18	20	32	33	33	41	4.75399	0.026804	-0.49292	-0.473924	BCS91582.1	BCS91582.1	hypothetical protein	AS-7	399549.Msed_1892	7.77e-244	673	arCOG06038@1|root,arCOG06038@2157|Archaea	2157|Archaea	-	-	-
27.3951	27.3678	27.4473	27.336	28.1134	28.0435	28.3057	28.247				By MS/MS	By MS/MS	By MS/MS	By MS/MS	By MS/MS	By MS/MS	By MS/MS	By MS/MS	+	M_S	MAG:	8	8	8	50.4	50.4	50.4	14.336	0	23.32	14548000000	67	8	8	8	5	7	5	5	8	8	8	7	2319400000	85338000	136240000	81950000	66043000	416340000	451510000	523760000	558200000	7	8	6	6	9	12	10	9	4.74522	0.00471555	-0.790845	-0.742903	BCS94198.1	BCS94198.1	hypothetical protein	AS-7	399549.Msed_1681	2.24e-79	236	arCOG04062@1|root,arCOG04062@2157|Archaea,2XRD5@28889|Crenarchaeota	28889|Crenarchaeota	-	-	-
28.8142	28.9846	29.1526	28.9263	30.0995	29.9161	30.109	30.1814				By MS/MS	By MS/MS	By MS/MS	By MS/MS	By MS/MS	By MS/MS	By MS/MS	By MS/MS	+	M_S	MAG:	14	14	14	76.1	76.1	76.1	22.087	0	263.27	114540000000	180	14	14	14	9	10	11	11	12	11	11	14	8096800000	169100000	203660000	126580000	176810000	1546200000	1440900000	2012800000	2420700000	13	12	12	16	37	31	28	31	4.74355	0.000794	-1.10708	-1.0153	BCS92514.1	BCS92514.1	hypothetical protein	AS-7	399549.Msed_0424	2.73e-133	378	arCOG06004@1|root,arCOG06004@2157|Archaea	2157|Archaea	-	-	-		4.2.1.80	ko:K02509;ko:K02554	ko00350;ko00360;ko00362;ko00621;ko00622;ko01100;ko01120;ko01220;map00350;map00360;map00362;map00621;map00622;map01100;map01120;map01220	M00545;M00569	R02601;R04132;R04781;R06897	RC00750;RC01213;RC01615;RC02595	br01602;ko00000;ko00001;ko00002;ko01000				FAA_hydrolase
24.8636	25.0117	24.9181	24.5466	26.2884	26.4498	26.6252	26.7091				By MS/MS	By MS/MS	By MS/MS	By MS/MS	By MS/MS	By MS/MS	By MS/MS	By MS/MS	+	M_S	MAG:	8	8	8	44	44	44	19.521	0	18.978	5695200000	28	8	8	8	4	3	1	2	5	6	8	6	369690000	7454700	6964200	3275800	2887900	54404000	71972000	117130000	105600000	2	2	1	1	5	6	6	5	4.73862	0	-1.68312	-1.4794	BCS92130.1	BCS92130.1	hypothetical protein	AS-7	399549.Msed_0155	4.56e-110	317	COG1656@1|root,arCOG04290@2157|Archaea,2XQD5@28889|Crenarchaeota	28889|Crenarchaeota	S	Mut7-C RNAse domain	-			ko:K09122					ko00000				Mut7C
26.1527	26.4175	26.5479	26.6795	27.8719	28.0008	28.0334	28.1781				By MS/MS	By MS/MS	By MS/MS	By MS/MS	By MS/MS	By MS/MS	By MS/MS	By MS/MS	+	M_S	MAG:	8	8	8	42.9	42.9	42.9	34.866	0	43.58	17374000000	48	8	8	8	5	3	4	4	8	8	8	8	1035200000	9419500	25540000	23097000	20442000	177540000	227100000	260780000	291310000	1	2	3	3	11	8	9	11	4.73365	0	-1.57168	-1.3923	BCS91982.1	BCS91982.1	acyl-CoA thioesterase	AS-7	399549.Msed_0003	1.15e-211	586	COG1607@1|root,arCOG00773@2157|Archaea,2XQJY@28889|Crenarchaeota	28889|Crenarchaeota	I	PFAM thioesterase superfamily	-												4HBT
25.0378	24.5423	24.7866	25.3352	27.0556	27.1298	27.2964	27.4209				By matching	By MS/MS	By MS/MS	By MS/MS	By MS/MS	By MS/MS	By MS/MS	By MS/MS	+	M_S	MAG:	8	8	8	50.9	50.9	50.9	17.771	0	18.835	8102200000	38	8	8	8	1	1	2	1	8	7	6	6	903250000	3463400	3963200	8250400	3994600	139480000	215140000	264930000	264020000	0	0	0	0	10	10	11	7	4.73021	0	-2.30017	-1.93484	BCS93847.1	BCS93847.1	deoxycytidine triphosphate deaminase	AS-7	399549.Msed_1391	9.69e-104	300	COG0717@1|root,arCOG04048@2157|Archaea	2157|Archaea	F	Belongs to the dCTP deaminase family	dcd		3.5.4.13;3.5.4.30	ko:K01494;ko:K09887	ko00240;ko01100;map00240;map01100	M00053	R00568;R02325;R07307	RC00074;RC01825	ko00000;ko00001;ko00002;ko01000				DCD;dUTPase
26.9051	26.8554	26.8197	26.7762	27.3852	27.5367	27.4862	27.6117				By MS/MS	By MS/MS	By MS/MS	By MS/MS	By MS/MS	By MS/MS	By MS/MS	By MS/MS	+	M_S	MAG:	15	15	15	52.4	52.4	52.4	33.432	0	54.541	16087000000	75	15	15	15	11	8	10	8	13	11	10	10	759700000	37789000	43088000	39015000	34538000	139180000	170150000	117490000	178460000	9	7	8	8	13	11	8	11	4.72307	0.00898434	-0.665827	-0.631228	BCS91793.1	BCS91793.1	hypothetical protein	AS-7	399549.Msed_2097	2.88e-168	475	COG0446@1|root,arCOG05348@2157|Archaea	2157|Archaea	S	flavin adenine dinucleotide binding	-												Pyr_redox_2
30.0278	29.8242	29.9738	30.2456	24.0369	25.3576	23.033	23.76				By MS/MS	By MS/MS	By MS/MS	By MS/MS	By MS/MS	By matching	By matching	NA	+	M_S	MAG:	3	3	3	9.7	9.7	9.7	32.562	0	3.5136	5275100000	13	3	3	3	3	3	3	3	1	1	1	0	381390000	2108600	3369200	3714200	372200000	1961200	1650700	1959100	0	2	3	3	4	1	0	0	0	4.71428	0	5.97094	3.9986	BCS92979.1	BCS92979.1	hypothetical protein	AS-7	399549.Msed_0811	6.47e-152	433	arCOG08321@1|root,arCOG08321@2157|Archaea	2157|Archaea	-	-	-
33.1486	33.2569	33.4224	33.0299	31.8471	31.6892	31.6577	32.0129				By MS/MS	By MS/MS	By MS/MS	By MS/MS	By MS/MS	By MS/MS	By MS/MS	By MS/MS	+	M_S	MAG:	18	18	18	40.4	40.4	40.4	66.873	0	287.48	99433000000	140	18	18	18	16	15	12	13	12	10	11	11	544740000	86698000	111990000	52690000	84464000	43976000	33755000	51829000	79341000	22	24	17	17	14	15	18	13	4.71387	0.000101	1.41275	1.26508	BCS91783.1	BCS91783.1	magnesium chelatase	AS-7	399549.Msed_2088	0	947	COG1239@1|root,arCOG00438@2157|Archaea	2157|Archaea	H	magnesium chelatase	chlID		6.6.1.1	ko:K03404;ko:K03405	ko00860;ko01100;ko01110;map00860;map01100;map01110		R03877	RC01012	ko00000;ko00001;ko01000				Mg_chelatase;VWA_2
30.6993	30.5623	30.4965	30.6223	29.9909	29.8204	29.9245	29.9362				By MS/MS	By MS/MS	By MS/MS	By MS/MS	By MS/MS	By MS/MS	By MS/MS	By MS/MS	+	M_S	MAG:	14	14	14	76.3	76.3	76.3	16.141	0	222.55	114600000000	219	14	14	14	12	12	13	13	13	14	14	13	8661400000	619920000	656580000	640890000	487880000	907930000	1834100000	1561400000	1952700000	21	28	25	24	27	31	31	32	4.71191	0.00851701	0.677074	0.641177	BCS93776.1	BCS93776.1	hypothetical protein	AS-7	NA	NA	NA	NA	NA	NA	NA	NA
30.0304	30.0895	30.2199	30.0318	29.2859	29.3756	29.3096	29.4697				By MS/MS	By MS/MS	By MS/MS	By MS/MS	By MS/MS	By MS/MS	By MS/MS	By MS/MS	+	M_S	MAG:	28	28	28	76.8	76.8	76.8	44.54	0	323.31	111190000000	279	28	28	28	21	25	22	24	23	22	21	21	3723400000	241370000	504390000	282720000	252640000	445640000	582060000	568570000	846030000	31	38	31	39	35	37	31	37	4.71112	0.00614596	0.732687	0.690822	BCS92618.1	BCS92618.1	coenzyme A disulfide reductase	AS-7	399549.Msed_0487	1.4e-237	659	COG0446@1|root,arCOG01070@2157|Archaea,2XSN5@28889|Crenarchaeota	28889|Crenarchaeota	S	Reductase C-terminal	-												Pyr_redox_2;Reductase_C
26.0983	26.6955	26.3718	26.8134	28.469	28.5987	28.8154	28.7296				By MS/MS	By MS/MS	By MS/MS	By MS/MS	By MS/MS	By MS/MS	By MS/MS	By MS/MS	+	M_S	MAG:	11	11	11	60.9	60.9	60.9	25.857	0	52.378	28871000000	55	11	11	11	4	6	5	4	10	10	10	8	1686100000	8389900	52255000	19522000	11126000	344210000	408680000	431000000	410910000	3	4	3	3	13	11	9	9	4.70892	0	-2.15845	-1.83123	BCS94033.1	BCS94033.1	CoB--CoM heterodisulfide reductase iron-sulfur subunit C	AS-7	399549.Msed_1543	1.19e-166	465	COG1150@1|root,arCOG00966@2157|Archaea	2157|Archaea	C	Sn-glycerol-3-phosphate dehydrogenase subunit C	glpC		1.1.5.3;1.8.7.3;1.8.98.4;1.8.98.5;1.8.98.6	ko:K00113;ko:K03390	ko00564;ko00680;ko01100;ko01110;ko01120;ko01200;map00564;map00680;map01100;map01110;map01120;map01200	M00356;M00357;M00563;M00567	R00848;R04540;R11928;R11931;R11943;R11944	RC00011;RC00029	ko00000;ko00001;ko00002;ko01000				CCG;Fer4_8;Fer4_9
27.0803	26.7657	26.3113	26.9928	24.7442	24.4299	24.5274	24.4602				By MS/MS	By MS/MS	By MS/MS	By MS/MS	By MS/MS	By MS/MS	By MS/MS	By MS/MS	+	M_S	MAG:	8	8	8	40.9	40.9	40.9	31.557	0	44.566	2380200000	33	8	8	8	4	4	6	5	4	4	4	4	166840000	12517000	23938000	15607000	20802000	11847000	26531000	29171000	26431000	4	6	4	6	3	4	3	3	4.70829	0	2.2471	1.89457	BCS92983.1	BCS92983.1	4Fe-4S ferredoxin	AS-7	399549.Msed_0815	2.21e-208	575	COG0437@1|root,arCOG01500@2157|Archaea,2XQF6@28889|Crenarchaeota	28889|Crenarchaeota	C	4Fe-4S ferredoxin iron-sulfur binding domain protein	-			ko:K00124;ko:K21308	ko00630;ko00680;ko00920;ko01100;ko01120;ko01200;map00630;map00680;map00920;map01100;map01120;map01200		R00519;R11487	RC00168;RC02796	ko00000;ko00001				Fer4;Fer4_11;Fer4_3;Fer4_4
26.8818	26.4751	26.8817	26.9456	28.1939	28.0769	28.2401	28.1485				By MS/MS	By MS/MS	By MS/MS	By MS/MS	By MS/MS	By MS/MS	By MS/MS	By MS/MS	+	M_S	MAG:	12	12	12	54.2	54.2	54.2	29.118	0	108.5	13307000000	52	12	12	12	4	4	5	4	10	10	9	8	788590000	17889000	21355000	23859000	22230000	159330000	162270000	184180000	197470000	4	2	3	4	10	12	9	8	4.70494	9.93e-05	-1.36882	-1.22929	BCS93224.1	BCS93224.1	pyrroline-5-carboxylate reductase	AS-7	399549.Msed_0977	1.13e-164	464	COG0345@1|root,arCOG00455@2157|Archaea,2XQ5J@28889|Crenarchaeota	28889|Crenarchaeota	E	Catalyzes the reduction of 1-pyrroline-5-carboxylate (PCA) to L-proline	proC		1.5.1.2	ko:K00286	ko00330;ko01100;ko01110;ko01130;ko01230;map00330;map01100;map01110;map01130;map01230	M00015	R01248;R01251;R03291;R03293	RC00054;RC00083	ko00000;ko00001;ko00002;ko01000				F420_oxidored;P5CR_dimer
31.0414	30.9088	30.9612	30.9809	30.6261	30.597	30.5651	30.6226				By MS/MS	By MS/MS	By MS/MS	By MS/MS	By MS/MS	By MS/MS	By MS/MS	By MS/MS			MAG:	51	51	51	75.8	75.8	75.8	72.429	0	323.31	387850000000	687	51	51	51	43	44	45	42	48	48	45	46	6012000000	364490000	470020000	485480000	419600000	861250000	989300000	1113900000	1307900000	66	71	74	69	107	95	104	101	4.69636	0.0572144	0.370358	0.359287	BCS93857.1	BCS93857.1	acetyl-CoA synthetase	AS-7	399549.Msed_1399	0	1214	COG1042@1|root,arCOG01340@2157|Archaea,2XPR9@28889|Crenarchaeota	28889|Crenarchaeota	C	PFAM CoA-binding domain protein	-		6.2.1.13	ko:K01905	ko00010;ko00620;ko00640;ko01100;ko01120;map00010;map00620;map00640;map01100;map01120		R00229;R00920	RC00004;RC00012;RC00014	ko00000;ko00001;ko01000;ko01004				ATPgrasp_5;CoA_binding_2;Succ_CoA_lig
29.1019	29.1751	29.2959	29.3419	30.065	30.266	30.3476	30.3352				By MS/MS	By MS/MS	By MS/MS	By MS/MS	By MS/MS	By MS/MS	By MS/MS	By MS/MS	+	M_S	MAG:	23	23	23	52.4	52.4	52.4	56.643	0	171.2	38119000000	123	23	23	23	9	12	11	8	21	19	19	17	1282800000	61754000	72305000	65701000	59756000	196050000	241990000	270040000	315240000	6	4	8	5	25	23	26	26	4.69207	0.00132973	-1.02475	-0.944115	BCS92785.1	BCS92785.1	dihydropteroate synthase	AS-7	399549.Msed_0631	4.99e-297	818	COG0294@1|root,arCOG01978@2157|Archaea,2XQ10@28889|Crenarchaeota	28889|Crenarchaeota	H	TIGRFAM dihydropteroate synthase-related protein	-												Pterin_bind
34.0653	33.9975	33.959	34.0117	33.5154	33.6054	33.6054	33.6422				By MS/MS	By MS/MS	By MS/MS	By MS/MS	By MS/MS	By MS/MS	By MS/MS	By MS/MS	+	M_S	MAG:	23	23	23	90	90	90	26.415	0	323.31	1548500000000	815	23	23	23	22	22	18	22	22	21	22	23	83058000000	3090600000	6066300000	4556400000	3432900000	11521000000	14870000000	21651000000	17870000000	80	92	93	93	115	120	120	102	4.68194	0.0426878	0.416265	0.402254	BCS92056.1	BCS92056.1	proteasome subunit alpha	AS-7	399549.Msed_0074	2.4e-171	478	COG0638@1|root,arCOG00971@2157|Archaea,2XQ8X@28889|Crenarchaeota	28889|Crenarchaeota	O	Component of the proteasome core, a large protease complex with broad specificity involved in protein degradation	psmA	GO:0000502;GO:0005575;GO:0005622;GO:0005623;GO:0005839;GO:0019773;GO:0032991;GO:0044424;GO:0044464;GO:1902494;GO:1905368;GO:1905369	3.4.25.1	ko:K03432	ko03050;map03050	M00342;M00343			ko00000;ko00001;ko00002;ko01000;ko01002;ko03051				Proteasome;Proteasome_A_N
29.9567	30.0389	30.0912	30.107	30.6668	30.5704	30.5721	30.5263				By MS/MS	By MS/MS	By MS/MS	By MS/MS	By MS/MS	By MS/MS	By MS/MS	By MS/MS	+	M_S	MAG:	30	30	30	74.4	74.4	74.4	44.354	0	323.31	258090000000	355	30	30	30	23	23	23	24	27	25	27	28	7167300000	224280000	284210000	319720000	266290000	1250900000	1379900000	1535800000	1906200000	31	35	29	32	61	58	50	59	4.67221	0.0211511	-0.535424	-0.512379	BCS94161.1	BCS94161.1	phosphoglycerate kinase	AS-7	399549.Msed_1653	9.41e-278	761	COG0126@1|root,arCOG00496@2157|Archaea,2XPWD@28889|Crenarchaeota	28889|Crenarchaeota	G	Belongs to the phosphoglycerate kinase family	pgk	GO:0005575;GO:0005622;GO:0005623;GO:0005737;GO:0044424;GO:0044464	2.7.2.3	ko:K00927	ko00010;ko00710;ko01100;ko01110;ko01120;ko01130;ko01200;ko01230;map00010;map00710;map01100;map01110;map01120;map01130;map01200;map01230	M00001;M00002;M00003;M00165;M00166;M00308;M00552	R01512	RC00002;RC00043	ko00000;ko00001;ko00002;ko01000;ko04147				PGK
30.8711	30.9531	30.9017	30.9045	29.962	29.6467	29.9163	29.5903				By MS/MS	By MS/MS	By MS/MS	By MS/MS	By MS/MS	By MS/MS	By MS/MS	By MS/MS	+	M_S	MAG:	4	4	4	12.3	12.3	12.3	43.13	0	42.974	54687000000	65	4	4	4	3	4	4	4	4	3	4	3	6835800000	306700000	744260000	647500000	638920000	1215700000	257350000	1601500000	1423900000	8	8	7	9	9	5	10	9	4.66084	0.000802	1.12884	1.03066	BCS92440.1	BCS92440.1	hypothetical protein	AS-7	399549.Msed_0376	2.68e-236	655	COG3391@1|root,arCOG02562@2157|Archaea	2157|Archaea	Q	40-residue YVTN family beta-propeller	-												Lactose
28.664	28.5432	28.7178	28.3061	29.7281	29.7199	29.9014	29.9273				By MS/MS	By MS/MS	By MS/MS	By MS/MS	By MS/MS	By MS/MS	By MS/MS	By MS/MS	+	M_S	MAG:	10	10	10	69.8	69.8	69.8	20.062	0	207.52	73278000000	112	10	10	10	9	9	10	8	10	10	10	9	5215300000	108190000	110110000	129360000	79122000	906550000	1058900000	1239600000	1583500000	9	6	9	8	18	24	19	19	4.65064	0.000147	-1.26141	-1.13961	BCS93413.1	BCS93413.1	CRISPR-associated protein	AS-7	399549.Msed_1153	4.44e-109	316	arCOG03847@1|root,arCOG03847@2157|Archaea,2XSGZ@28889|Crenarchaeota	28889|Crenarchaeota	V	CRISPR-associated protein NE0113 (Cas_NE0113)	-			ko:K19135					ko00000;ko02048				Cas_NE0113
27.0675	27.241	26.6976	26.8526	28.329	28.479	28.4338	28.4766				By MS/MS	By MS/MS	By MS/MS	By MS/MS	By MS/MS	By MS/MS	By MS/MS	By MS/MS	+	M_S	MAG:	19	17	17	60	57.9	57.9	39.048	0	164.31	27879000000	114	19	17	17	9	10	9	9	16	16	16	16	811330000	10381000	17232000	8618000	11775000	154640000	207810000	183720000	217150000	5	11	6	7	21	21	18	25	4.64565	0	-1.46493	-1.3029	BCS92660.1	BCS92660.1	hypothetical protein	AS-7	399549.Msed_0518	1.13e-253	694	arCOG06036@1|root,arCOG06036@2157|Archaea	2157|Archaea	-	-	-
27.7493	28.101	27.9724	28.0391	26.0277	26.5895	26.3848	26.2709				By MS/MS	By MS/MS	By MS/MS	By MS/MS	By MS/MS	By MS/MS	By MS/MS	By MS/MS	+	M_S	MAG:	4	4	4	43.4	43.4	43.4	14.824	0	44.048	3677000000	28	4	4	4	4	3	4	4	3	4	4	3	711180000	24534000	110160000	118230000	102730000	62781000	86469000	116220000	90059000	4	3	4	4	3	3	4	3	4.64254	0	1.64721	1.4449	BCS91585.1	BCS91585.1	NADH dehydrogenase subunit A	AS-7	399549.Msed_1895	2.3e-83	246	COG0838@1|root,arCOG01557@2157|Archaea,2XRBC@28889|Crenarchaeota	28889|Crenarchaeota	C	NADH-ubiquinone/plastoquinone oxidoreductase, chain 3	-		1.1.98.4;1.6.5.3	ko:K00330;ko:K22171	ko00190;ko01100;map00190;map01100	M00144	R11945	RC00061	ko00000;ko00001;ko00002;ko01000	3.D.1			Oxidored_q4
31.0624	31.2263	31.2702	31.1716	30.4314	30.1814	30.3964	30.2632				By MS/MS	By MS/MS	By MS/MS	By MS/MS	By MS/MS	By MS/MS	By MS/MS	By MS/MS	+	M_S	MAG:	17	17	17	41.8	41.8	41.8	41.183	0	49.776	27432000000	78	NA	NA	NA	10	11	12	11	10	11	11	11	1423000000	457070000	562170000	36185000	36735000	65050000	70352000	89789000	105620000	10	9	9	9	9	7	10	15	4.64183	0.00358966	0.864552	0.805352	BCS93934.1;REV__BCS94321.1	BCS93934.1	N5-carboxyaminoimidazole ribonucleotide synthase	AS-7	NA	NA	NA	NA	NA	NA	NA	NA
26.8196	26.8883	26.9197	26.9356	25.8715	26.0138	26.0601	25.7094				By MS/MS	By MS/MS	By MS/MS	By MS/MS	By MS/MS	By MS/MS	By MS/MS	By MS/MS	+	M_S	MAG:	11	11	11	43.9	43.9	43.9	37.661	0	79.915	6048100000	62	11	11	11	10	9	10	10	8	8	7	6	247500000	18766000	18385000	20260000	21851000	40846000	41701000	53085000	32605000	9	7	13	8	7	8	6	4	4.64095	0.00168458	0.977091	0.902118	BCS92227.1	BCS92227.1	hypothetical protein	AS-7	NA	NA	NA	NA	NA	NA	NA	NA
27.8784	27.545	27.5885	28.1382	29.6323	29.4839	29.8487	29.8235				By MS/MS	By MS/MS	By MS/MS	By MS/MS	By MS/MS	By MS/MS	By MS/MS	By MS/MS	+	M_S	MAG:	5	5	5	65.6	65.6	65.6	7.0682	0	74.47	49247000000	70	5	5	5	5	5	5	5	5	5	5	5	7178400000	75717000	41746000	83100000	309880000	1482400000	1051300000	1856900000	2277300000	8	7	7	5	13	12	11	7	4.63424	0	-1.90956	-1.64214	BCS94111.1	BCS94111.1	hypothetical protein	AS-7	671065.MetMK1DRAFT_00027240	1.53e-23	90.5	arCOG06088@1|root,arCOG06088@2157|Archaea	2157|Archaea	L	recombinase activity	-												Resolvase
27.5933	27.4979	27.6258	27.509	27.9399	27.9662	27.9952	28.0246				By MS/MS	By MS/MS	By MS/MS	By MS/MS	By MS/MS	By MS/MS	By MS/MS	By MS/MS	+	M_S	MAG:	8	8	8	66.9	66.9	66.9	17.605	0	111.4	18947000000	41	8	8	8	6	6	6	6	8	6	7	8	2057200000	72645000	90710000	105760000	71996000	360550000	426120000	461740000	467710000	5	4	6	5	6	4	5	6	4.62625	0.0404156	-0.425004	-0.410093	BCS93933.1	BCS93933.1	N5-carboxyaminoimidazole ribonucleotide mutase	AS-7	399549.Msed_1448	6.16e-103	298	COG0041@1|root,arCOG02464@2157|Archaea,2XQST@28889|Crenarchaeota	28889|Crenarchaeota	F	Catalyzes the conversion of N5-carboxyaminoimidazole ribonucleotide (N5-CAIR) to 4-carboxy-5-aminoimidazole ribonucleotide (CAIR)	purE		5.4.99.18	ko:K01588	ko00230;ko01100;ko01110;ko01130;map00230;map01100;map01110;map01130	M00048	R07405	RC01947	ko00000;ko00001;ko00002;ko01000				AIRC
27.574	27.614	27.5433	27.567	26.8527	26.8497	26.7438	27.0273				By MS/MS	By MS/MS	By MS/MS	By MS/MS	By MS/MS	By MS/MS	By MS/MS	By MS/MS	+	M_S	MAG:	9	9	9	59.5	59.5	59.5	21.612	0	38.306	6965000000	44	9	9	9	5	9	8	7	7	6	7	6	435890000	21070000	39989000	33265000	28886000	65506000	72134000	66336000	108710000	5	6	6	5	5	5	6	6	4.62196	0.00747441	0.706192	0.665891	BCS91641.1	BCS91641.1	imidazole glycerol phosphate synthase subunit HisH	AS-7	399549.Msed_1949	4.01e-125	357	COG0118@1|root,arCOG00089@2157|Archaea,2XQZG@28889|Crenarchaeota	28889|Crenarchaeota	E	IGPS catalyzes the conversion of PRFAR and glutamine to IGP, AICAR and glutamate. The HisH subunit provides the glutamine amidotransferase activity that produces the ammonia necessary to HisF for the synthesis of IGP and AICAR	hisH			ko:K02501	ko00340;ko01100;ko01110;ko01230;map00340;map01100;map01110;map01230	M00026	R04558	RC00010;RC01190;RC01943	ko00000;ko00001;ko00002;ko01000				GATase
30.3303	30.6257	30.2634	30.1945	32.0374	31.7787	31.6691	31.7256				By MS/MS	By MS/MS	By MS/MS	By MS/MS	By MS/MS	By MS/MS	By MS/MS	By MS/MS	+	M_S	MAG:	4	4	4	42.5	42.5	42.5	10.138	0	59.942	103120000000	66	4	4	4	4	3	4	4	3	4	3	3	33803000000	492830000	492880000	588230000	666330000	7485200000	7464200000	7598500000	9015000000	5	5	5	4	13	11	12	11	4.60598	0.000102	-1.44926	-1.28823	BCS94130.1	BCS94130.1	50S ribosomal protein L31e	AS-7	399549.Msed_1627	2.95e-46	149	COG2097@1|root,arCOG04473@2157|Archaea	2157|Archaea	J	Belongs to the ribosomal protein L31e family	rpl31e	GO:0002181;GO:0003674;GO:0003735;GO:0005198;GO:0005575;GO:0005622;GO:0005623;GO:0005737;GO:0005829;GO:0005840;GO:0006412;GO:0006518;GO:0006807;GO:0008150;GO:0008152;GO:0009058;GO:0009059;GO:0009987;GO:0010467;GO:0015934;GO:0019538;GO:0022625;GO:0022626;GO:0032991;GO:0034641;GO:0034645;GO:0043043;GO:0043170;GO:0043226;GO:0043228;GO:0043229;GO:0043232;GO:0043603;GO:0043604;GO:0044237;GO:0044238;GO:0044249;GO:0044260;GO:0044267;GO:0044271;GO:0044391;GO:0044422;GO:0044424;GO:0044444;GO:0044445;GO:0044446;GO:0044464;GO:0071704;GO:1901564;GO:1901566;GO:1901576;GO:1990904		ko:K02910	ko03010;map03010	M00177;M00179			br01610;ko00000;ko00001;ko00002;ko03011				Ribosomal_L31e
24.1617	24.2932	25.3959	24.3209	27.807	28.2012	28.1318	27.9353				By matching	NA	By matching	By matching	By MS/MS	By MS/MS	By MS/MS	By MS/MS	+	M_S	MAG:	9	9	9	12.6	12.6	12.6	83.08	0	25.017	4726100000	19	9	9	9	1	0	1	1	5	8	5	5	147680000	120260	0	149790	94409	5751700	130790000	6886600	3885100	0	0	0	0	2	8	4	5	4.60152	0	-3.47588	-2.67308	BCS92693.1	BCS92693.1	ATP-dependent DNA helicase Hel308	AS-7	399549.Msed_0546	0	1351	COG1205@1|root,arCOG00555@2157|Archaea,2XPXY@28889|Crenarchaeota	28889|Crenarchaeota	L	DEAD DEAH box helicase domain protein	-			ko:K06877					ko00000				DEAD;DUF1998;Helicase_C
26.2687	26.2712	26.2175	26.0439	29.0614	28.7993	29.0891	28.1561				By MS/MS	By MS/MS	By MS/MS	By MS/MS	By MS/MS	By MS/MS	By MS/MS	By MS/MS	+	M_S	MAG:	15	15	15	57.9	57.9	57.9	32.255	0	69.66	22443000000	71	15	15	15	4	2	3	3	15	12	15	13	1153400000	9925600	16888000	14717000	11297000	231580000	241130000	277030000	350790000	2	0	3	3	17	14	19	13	4.59275	0	-2.57615	-2.10579	BCS93453.1	BCS93453.1	CRISPR-associated endoribonuclease Cas6	AS-7	399549.Msed_1137	4.06e-136	394	COG5551@1|root,arCOG01439@2157|Archaea,2XR9X@28889|Crenarchaeota	28889|Crenarchaeota	V	CRISPR (clustered regularly interspaced short palindromic repeat), is an adaptive immune system that provides protection against mobile genetic elements (viruses, transposable elements and conjugative plasmids). CRISPR clusters contain	-												CRISPR_Cas6
24.4664	25.0024	24.0847	25.54	28.453	28.4027	28.5099	28.75				By MS/MS	By MS/MS	By MS/MS	By MS/MS	By MS/MS	By MS/MS	By MS/MS	By MS/MS	+	M_S	MAG:	28	28	28	52.1	52.1	52.1	67.195	0	323.31	40984000000	154	28	28	28	7	7	6	8	28	24	24	25	1270800000	3188000	5987300	2781500	11221000	238890000	256400000	365040000	387320000	4	5	5	5	34	36	33	32	4.58571	0	-3.7555	-2.83106	BCS94097.1	BCS94097.1	indolepyruvate oxidoreductase subunit IorA	AS-7	399549.Msed_1597	0	1056	COG4231@1|root,arCOG01609@2157|Archaea,2XPN3@28889|Crenarchaeota	28889|Crenarchaeota	C	Catalyzes the ferredoxin-dependent oxidative decarboxylation of arylpyruvates	iorA		1.2.7.8	ko:K00179					br01601;ko00000;ko01000				Fer4;POR_N;TPP_enzyme_C
27.8181	27.8684	27.8746	27.9147	27.3271	27.2855	27.453	27.2642				By MS/MS	By MS/MS	By MS/MS	By MS/MS	By MS/MS	By MS/MS	By MS/MS	By MS/MS	+	M_S	MAG:	7	7	7	35.6	35.6	35.6	39.432	0	179.72	8786000000	70	7	7	7	6	7	7	5	6	6	7	5	670830000	40922000	61392000	57903000	49933000	107480000	122150000	134740000	96310000	8	9	9	8	8	9	10	9	4.58458	0.0211382	0.536469	0.512551	BCS92304.1	BCS92304.1	cytochrome b6-f complex iron-sulfur subunit	AS-7	399549.Msed_0288	1.49e-258	708	COG0723@1|root,arCOG01720@2157|Archaea,2XQYD@28889|Crenarchaeota	28889|Crenarchaeota	P	PFAM Rieske 2Fe-2S domain	soxL												Rieske
28.529	28.529	28.355	28.3384	29.2764	29.6073	29.5207	29.4023				By MS/MS	By MS/MS	By MS/MS	By MS/MS	By MS/MS	By MS/MS	By MS/MS	By MS/MS	+	M_S	MAG:	15	15	15	73.3	73.3	73.3	27.048	0	263.49	69239000000	128	15	15	15	10	11	10	10	13	15	13	13	2577100000	80823000	90337000	40650000	51416000	424030000	566570000	635540000	687760000	12	13	11	13	20	21	20	18	4.55611	0.00131903	-1.01385	-0.930824	BCS94207.1	BCS94207.1	tryptophan synthase alpha chain	AS-7	399549.Msed_1690	3.11e-164	460	COG0159@1|root,arCOG01086@2157|Archaea,2XR3D@28889|Crenarchaeota	28889|Crenarchaeota	E	tryptophan synthase, alpha chain	trpA		4.2.1.20	ko:K01695	ko00260;ko00400;ko01100;ko01110;ko01130;ko01230;map00260;map00400;map01100;map01110;map01130;map01230	M00023	R00674;R02340;R02722	RC00209;RC00210;RC00700;RC00701;RC02868	ko00000;ko00001;ko00002;ko01000				Trp_syntA
31.0312	31.0462	31.1711	30.9511	31.7267	31.8238	31.6344	31.7271				By MS/MS	By MS/MS	By MS/MS	By MS/MS	By MS/MS	By MS/MS	By MS/MS	By MS/MS	+	M_S	MAG:	32	32	32	78.8	78.8	78.8	45.499	0	323.31	547460000000	473	32	32	32	25	25	27	27	25	26	27	29	16709000000	478840000	648840000	614030000	534910000	2223800000	3470200000	4020700000	4717500000	43	43	46	38	74	77	70	82	4.5545	0.00864759	-0.678124	-0.63992	BCS91856.1	BCS91856.1	DNA primase DnaG	AS-7	399549.Msed_2153	1.97e-279	766	COG0358@1|root,arCOG04281@2157|Archaea,2XPXM@28889|Crenarchaeota	28889|Crenarchaeota	L	RNA polymerase that catalyzes the synthesis of short RNA molecules used as primers for DNA polymerase during DNA replication. Also part of the exosome, which is a complex involved in RNA degradation. Acts as a poly(A)-binding protein that enhances the interaction between heteropolymeric, adenine-rich transcripts and the exosome	dnaG			ko:K02316	ko03030;map03030				ko00000;ko00001;ko01000;ko03032				Toprim_4
29.1094	29.1195	29.4086	29.3581	30.1722	30.1189	30.1443	30.1496				By MS/MS	By MS/MS	By MS/MS	By MS/MS	By MS/MS	By MS/MS	By MS/MS	By MS/MS	+	M_S	MAG:	13	13	13	57.4	57.4	57.4	31.684	0	315.86	98985000000	104	13	13	13	8	7	8	7	11	12	11	12	5532000000	90141000	108920000	117040000	91903000	1068600000	1182000000	1317200000	1556200000	7	5	7	7	21	19	24	14	4.5514	0.00281973	-0.897345	-0.831569	BCS92745.1	BCS92745.1	mechanosensitive ion channel protein MscS	AS-7	399549.Msed_0593	3.92e-175	492	COG0668@1|root,arCOG01573@2157|Archaea	2157|Archaea	M	PFAM Mechanosensitive ion channel	-												MS_channel
25.592	25.4385	25.8091	25.8046	26.8001	26.736	26.971	26.8009				By MS/MS	By MS/MS	By MS/MS	By MS/MS	By MS/MS	By MS/MS	By MS/MS	By MS/MS	+	M_S	MAG:	9	9	9	48.9	48.9	48.9	15.716	0	12.844	10559000000	48	9	9	9	7	7	6	3	9	9	9	8	814190000	16874000	23394000	17336000	15198000	171850000	168010000	227280000	174240000	2	3	4	3	9	9	11	7	4.54678	0.000542	-1.16597	-1.05712	BCS92276.1	BCS92276.1	transcriptional regulator	AS-7	399549.Msed_0265	6.87e-72	217	COG1733@1|root,arCOG01057@2157|Archaea,2XSCC@28889|Crenarchaeota	28889|Crenarchaeota	K	HxlR-like helix-turn-helix	-												HxlR
30.4921	30.4096	30.5097	30.4162	31.0914	31.242	31.0101	31.0461				By MS/MS	By MS/MS	By MS/MS	By MS/MS	By MS/MS	By MS/MS	By MS/MS	By MS/MS	+	M_S	MAG:	25	25	24	72.8	72.8	70.9	42.397	0	323.31	295800000000	505	25	25	24	20	20	22	21	22	22	24	22	13523000000	445980000	657140000	724510000	645070000	2117100000	2759100000	2695200000	3479400000	38	40	43	39	78	92	84	91	4.5241	0.0108346	-0.640509	-0.605924	BCS92296.1	BCS92296.1	citrate synthase	AS-7	399549.Msed_0281	2.53e-265	727	COG0372@1|root,arCOG04237@2157|Archaea,2XPMK@28889|Crenarchaeota	28889|Crenarchaeota	C	TIGRFAM 2-methylcitrate synthase citrate synthase II	gltA		2.3.3.1	ko:K01647	ko00020;ko00630;ko01100;ko01110;ko01120;ko01130;ko01200;ko01210;ko01230;map00020;map00630;map01100;map01110;map01120;map01130;map01200;map01210;map01230	M00009;M00010;M00012;M00740	R00351	RC00004;RC00067	br01601;ko00000;ko00001;ko00002;ko01000				Citrate_synt
29.5685	29.6679	30.0093	29.7598	27.4249	27.688	27.2396	28.0132				By MS/MS	By MS/MS	By MS/MS	By MS/MS	By MS/MS	By MS/MS	By MS/MS	By MS/MS	+	M_S	MAG:	13	13	13	53.4	53.4	53.4	25.611	0	214.29	17862000000	106	13	13	13	12	12	13	12	8	10	9	8	462720000	44630000	70352000	44093000	63053000	34818000	69599000	61510000	74666000	14	22	16	16	10	10	9	9	4.52085	0	2.15992	1.8109	BCS92117.1	BCS92117.1	hypothetical protein	AS-7	399549.Msed_0128	3.83e-142	403	arCOG05127@1|root,arCOG05127@2157|Archaea	2157|Archaea	G	Belongs to the glycosyl hydrolase 57 family	-		3.2.1.1	ko:K07405	ko00500;ko01100;map00500;map01100		R02108;R02112;R11262		ko00000;ko00001;ko01000		GH57		Glyco_hydro_57
30.4542	30.5615	30.6382	30.6733	29.8189	29.9622	29.9404	29.9563				By MS/MS	By MS/MS	By MS/MS	By MS/MS	By MS/MS	By MS/MS	By MS/MS	By MS/MS	+	M_S	MAG:	19	19	19	69.9	69.9	69.9	40.637	0	323.31	127830000000	231	19	19	19	17	18	17	17	16	17	17	18	4030900000	250720000	342190000	383250000	327330000	462070000	651470000	733330000	880600000	29	31	28	30	27	27	27	32	4.51925	0.00961905	0.662329	0.625348	BCS92283.1	BCS92283.1	acetyl-CoA acetyltransferase	AS-7	399549.Msed_0271	1.2e-260	715	COG0183@1|root,arCOG01279@2157|Archaea,2XQ2B@28889|Crenarchaeota	28889|Crenarchaeota	I	acetyl-CoA C-acyltransferase activity	-		2.3.1.9	ko:K00626	ko00071;ko00072;ko00280;ko00310;ko00362;ko00380;ko00620;ko00630;ko00640;ko00650;ko00720;ko00900;ko01100;ko01110;ko01120;ko01130;ko01200;ko01212;ko02020;map00071;map00072;map00280;map00310;map00362;map00380;map00620;map00630;map00640;map00650;map00720;map00900;map01100;map01110;map01120;map01130;map01200;map01212;map02020	M00088;M00095;M00373;M00374;M00375	R00238;R01177	RC00004;RC00326	ko00000;ko00001;ko00002;ko01000;ko04147
30.406	30.3866	30.4934	30.339	29.6274	29.6939	29.7562	29.8649				By MS/MS	By MS/MS	By MS/MS	By MS/MS	By MS/MS	By MS/MS	By MS/MS	By MS/MS	+	M_S	MAG:	25	25	25	81.3	81.3	81.3	44.293	0	323.31	153360000000	315	25	25	25	21	22	22	21	23	23	22	21	5438100000	375120000	415440000	391420000	367040000	762780000	931970000	1045500000	1148900000	38	38	43	42	37	39	44	34	4.51706	0.00890284	0.670675	0.632751	BCS91990.1	BCS91990.1	threonine synthase	AS-7	399549.Msed_0011	2.28e-271	744	COG1171@1|root,arCOG01431@2157|Archaea,2XPZF@28889|Crenarchaeota	28889|Crenarchaeota	E	Threonine dehydratase	tdcB		4.3.1.19	ko:K01754	ko00260;ko00290;ko01100;ko01110;ko01130;ko01200;ko01230;map00260;map00290;map01100;map01110;map01130;map01200;map01230	M00570	R00220;R00996	RC00418;RC02600	ko00000;ko00001;ko00002;ko01000				ACT;PALP
28.8977	28.7021	28.6754	29.0013	27.7974	27.852	27.7645	27.943				By MS/MS	By MS/MS	By MS/MS	By MS/MS	By MS/MS	By MS/MS	By MS/MS	By MS/MS	+	M_S	MAG:	11	11	11	51.1	51.1	51.1	25.725	0	60.312	20137000000	76	11	11	11	9	9	9	9	8	8	8	8	997040000	59172000	117280000	69403000	69444000	131760000	170980000	133240000	245750000	9	12	8	10	9	8	8	12	4.51703	0.00168162	0.979897	0.900996	BCS93497.1	BCS93497.1	class II glutamine amidotransferase	AS-7	399549.Msed_1080	1.14e-138	395	COG0121@1|root,arCOG03639@2157|Archaea	2157|Archaea	K	glutamine amidotransferase	-												GATase_4;GATase_6
25.5945	25.5485	25.4977	25.1922	26.7138	26.6667	26.6521	26.9574				By MS/MS	By MS/MS	By MS/MS	By MS/MS	By MS/MS	By MS/MS	By MS/MS	By MS/MS	+	M_S	MAG:	10	10	10	23.8	23.8	23.8	60.37	0	44.568	4926500000	49	10	10	10	4	5	4	4	8	9	7	7	130340000	6943100	10031000	9815600	9326500	16653000	24074000	23263000	30233000	3	3	3	4	9	11	8	8	4.51267	0.000148	-1.2893	-1.15589	BCS92838.1	BCS92838.1	hypothetical protein	AS-7	399549.Msed_0680	0	932	COG3356@1|root,arCOG04351@2157|Archaea,2XR74@28889|Crenarchaeota	28889|Crenarchaeota	S	Predicted membrane protein (DUF2070)	-			ko:K08979					ko00000				DUF2070
25.7031	26.9991	26.4791	26.9931	30.1649	30.0439	29.8984	30.3553				By MS/MS	By MS/MS	By MS/MS	By MS/MS	By MS/MS	By MS/MS	By MS/MS	By MS/MS	+	M_S	MAG:	20	20	18	58.2	58.2	53.7	39.298	0	135.7	68548000000	107	20	20	18	3	5	6	5	16	16	17	18	2107400000	7979600	17708000	14472000	14514000	402530000	371440000	545100000	733640000	1	3	1	3	28	20	23	28	4.50734	0	-3.57202	-2.70514	BCS92455.1	BCS92455.1	hypothetical protein	AS-7	399549.Msed_0383	1.73e-248	681	arCOG06036@1|root,arCOG06036@2157|Archaea	2157|Archaea	-	-	-
24.526	24.0718	24.7138	24.5266	26.2515	26.1638	26.4484	26.0652				By matching	By matching	By matching	NA	By MS/MS	By MS/MS	By MS/MS	By MS/MS	+	M_S	MAG:	5	5	5	18.8	18.8	18.8	29.571	0	8.8124	2550100000	17	5	5	5	1	1	1	0	5	5	4	5	131980000	1028300	1038500	1709500	0	24554000	28852000	35122000	39677000	0	0	0	0	6	5	2	4	4.50716	0	-1.77266	-1.52941	BCS92756.1	BCS92756.1	tRNA 4-demethylwyosine(37)-methyltransferase Taw2	AS-7	399549.Msed_0603	6.93e-163	458	COG2520@1|root,arCOG00033@2157|Archaea,2XPMY@28889|Crenarchaeota	28889|Crenarchaeota	J	Methyltransferase	-		2.1.1.228	ko:K15429			R00597	RC00003;RC00334	ko00000;ko01000;ko03016				Met_10
30.386	30.5761	30.7183	30.5737	29.4087	29.6631	29.5462	29.6433				By MS/MS	By MS/MS	By MS/MS	By MS/MS	By MS/MS	By MS/MS	By MS/MS	By MS/MS	+	M_S	MAG:	40	40	40	78.5	78.5	78.5	61.305	0	323.31	96822000000	364	40	40	40	33	32	34	32	34	37	30	33	2142000000	176290000	251290000	200110000	197510000	155970000	431230000	400410000	329170000	43	54	50	46	39	51	33	48	4.50665	0.0015341	0.998223	0.916155	BCS91821.1	BCS91821.1	phenylalanine--tRNA ligase beta subunit	AS-7	399549.Msed_2123	0	904	COG0072@1|root,arCOG00412@2157|Archaea,2XPRQ@28889|Crenarchaeota	28889|Crenarchaeota	J	Phenylalanyl-tRNA synthetase, beta subunit	pheT	GO:0005575;GO:0005622;GO:0005623;GO:0005737;GO:0006082;GO:0006139;GO:0006399;GO:0006412;GO:0006418;GO:0006432;GO:0006518;GO:0006520;GO:0006725;GO:0006807;GO:0008150;GO:0008152;GO:0009058;GO:0009059;GO:0009328;GO:0009987;GO:0010467;GO:0016070;GO:0019538;GO:0019752;GO:0032991;GO:0034641;GO:0034645;GO:0034660;GO:0043038;GO:0043039;GO:0043043;GO:0043170;GO:0043436;GO:0043603;GO:0043604;GO:0044237;GO:0044238;GO:0044249;GO:0044260;GO:0044267;GO:0044271;GO:0044281;GO:0044424;GO:0044444;GO:0044464;GO:0046483;GO:0071704;GO:0090304;GO:1901360;GO:1901564;GO:1901566;GO:1901576;GO:1902494	6.1.1.20	ko:K01890	ko00970;map00970	M00359;M00360	R03660	RC00055;RC00523	ko00000;ko00001;ko00002;ko01000;ko01007;ko03016				B3_4;B5;tRsynt_2d
27.8079	27.6516	27.818	27.7306	26.9463	27.0204	27.1591	27.1215				By MS/MS	By MS/MS	By MS/MS	By MS/MS	By MS/MS	By MS/MS	By MS/MS	By MS/MS	+	M_S	MAG:	24	24	24	69.4	69.4	69.4	58.184	0	298.66	17283000000	119	24	24	24	16	21	18	16	20	17	17	15	474310000	35959000	43133000	38252000	27473000	76783000	80187000	67941000	104580000	12	15	13	14	19	16	16	14	4.50418	0.00810342	0.690191	0.649899	BCS91791.1	BCS91791.1	2-isopropylmalate synthase	AS-7	399549.Msed_2095	0	987	COG0119@1|root,arCOG02092@2157|Archaea,2XPZ3@28889|Crenarchaeota	28889|Crenarchaeota	E	TIGRFAM 2-isopropylmalate synthase homocitrate synthase family protein	cimA		2.3.3.13	ko:K01649	ko00290;ko00620;ko01100;ko01110;ko01210;ko01230;map00290;map00620;map01100;map01110;map01210;map01230	M00432	R01213	RC00004;RC00470;RC02754	br01601;ko00000;ko00001;ko00002;ko01000				HMGLlike;LeuA_dimer
24.7231	23.6547	23.9958	23.3339	27.5081	27.2131	27.5545	27.2422				NA	By MS/MS	By MS/MS	By MS/MS	By MS/MS	By MS/MS	By MS/MS	By MS/MS	+	M_S	MAG:	6	6	6	51.3	51.3	51.3	13.766	0	34.557	5949600000	25	6	6	6	0	1	1	1	6	6	5	6	813830000	0	3614800	2919700	2967900	187870000	192120000	222550000	201790000	0	0	0	0	7	5	7	6	4.49995	0	-3.45258	-2.63423	BCS94057.1	BCS94057.1	hypothetical protein	AS-7	399549.Msed_1567	1.15e-75	226	arCOG05918@1|root,arCOG05918@2157|Archaea	2157|Archaea	-	-	-
29.9698	29.9666	29.9163	30.0349	30.3769	30.4731	30.476	30.5627				By MS/MS	By MS/MS	By MS/MS	By MS/MS	By MS/MS	By MS/MS	By MS/MS	By MS/MS	+	M_S	MAG:	26	26	26	67.1	67.1	67.1	50.05	0	323.31	198730000000	324	26	26	26	22	20	19	19	23	22	23	23	4759300000	129160000	199160000	203280000	186110000	789150000	954310000	984630000	1313500000	33	27	32	27	56	45	52	52	4.49708	0.0259893	-0.50027	-0.478697	BCS92534.1	BCS92534.1	D-lactate dehydrogenase (acceptor)	AS-7	399549.Msed_0436	9.39e-296	810	COG0277@1|root,arCOG00337@2157|Archaea,2XPUS@28889|Crenarchaeota	28889|Crenarchaeota	C	PFAM FAD linked oxidase domain protein	dld		1.1.2.4;1.1.3.15	ko:K00102;ko:K00104	ko00620;ko00630;ko01100;ko01110;ko01120;ko01130;map00620;map00630;map01100;map01110;map01120;map01130		R00197;R00475	RC00042;RC00044	ko00000;ko00001;ko01000				FADoxidase_C;FAD_binding_4
27.0052	27.7365	27.3806	27.4988	29.3482	29.3094	29.5299	29.8006				By MS/MS	By MS/MS	By MS/MS	By MS/MS	By MS/MS	By MS/MS	By MS/MS	By MS/MS	+	M_S	MAG:	16	16	16	65	65	65	34.197	0	153.6	29676000000	75	16	16	16	5	6	5	7	14	10	14	14	1605100000	8537100	15722000	11760000	68407000	293710000	312880000	385470000	508650000	2	4	4	4	16	11	15	19	4.4864	0	-2.09173	-1.75889	BCS94032.1	BCS94032.1	CoB--CoM heterodisulfide reductase subunit B	AS-7	399549.Msed_1542	6.59e-227	624	COG2048@1|root,arCOG00338@2157|Archaea	2157|Archaea	C	Heterodisulfide reductase, subunit B	hdrB1		1.8.7.3;1.8.98.4;1.8.98.5;1.8.98.6	ko:K00241;ko:K03389	ko00020;ko00190;ko00650;ko00680;ko00720;ko01100;ko01110;ko01120;ko01130;ko01200;map00020;map00190;map00650;map00680;map00720;map01100;map01110;map01120;map01130;map01200	M00009;M00011;M00149;M00173;M00356;M00357;M00374;M00376;M00563;M00567	R02164;R04540;R11928;R11931;R11943;R11944	RC00011;RC00045	ko00000;ko00001;ko00002;ko01000				CCG
26.1827	25.7541	26.2176	26.252	28.252	28.9233	28.3499	29.042				By matching	By MS/MS	By MS/MS	By MS/MS	By MS/MS	By MS/MS	By MS/MS	By MS/MS	+	M_S	MAG:	6	6	6	38.8	38.8	38.8	12.472	0	19.833	13011000000	45	6	6	6	2	3	2	1	5	5	5	6	1873000000	6770300	13551000	13510000	11020000	402240000	449470000	468250000	515000000	0	3	2	0	9	9	10	12	4.47419	0	-2.5402	-2.06363	BCS91762.1	BCS91762.1	hypothetical protein	AS-7	399549.Msed_2068	3.77e-61	189	arCOG08341@1|root,arCOG08341@2157|Archaea	2157|Archaea	-	-	-
27.7819	27.756	27.8694	27.4268	26.4872	26.3426	26.6181	26.4303				By MS/MS	By MS/MS	By MS/MS	By MS/MS	By MS/MS	By MS/MS	By MS/MS	By MS/MS	+	M_S	MAG:	8	8	8	34.2	34.2	34.2	28.178	0	55.784	10981000000	51	8	8	8	8	7	8	7	7	7	7	8	915080000	83691000	115330000	111550000	67803000	117920000	112830000	136430000	169530000	8	8	7	8	6	5	4	5	4.46873	0.000239	1.23895	1.11328	BCS93550.1	BCS93550.1	3-oxoacyl-[acyl-carrier-protein] reductase FabG	AS-7	436114.SYO3AOP1_1671	6.5e-59	194	COG1028@1|root,COG1028@2|Bacteria,2G3IV@200783|Aquificae	200783|Aquificae	IQ	Short-chain dehydrogenase reductase SDR	fabG	GO:0000166;GO:0003674;GO:0003824;GO:0004312;GO:0004316;GO:0005488;GO:0006082;GO:0006629;GO:0006631;GO:0006633;GO:0008150;GO:0008152;GO:0008610;GO:0009058;GO:0009987;GO:0016053;GO:0016491;GO:0016614;GO:0016616;GO:0016740;GO:0016746;GO:0016747;GO:0019752;GO:0030497;GO:0032787;GO:0036094;GO:0043436;GO:0044237;GO:0044238;GO:0044249;GO:0044255;GO:0044281;GO:0044283;GO:0046394;GO:0048037;GO:0050661;GO:0050662;GO:0055114;GO:0071704;GO:0072330;GO:0097159;GO:1901265;GO:1901363;GO:1901576	1.1.1.100	ko:K00059	ko00061;ko00333;ko00780;ko01040;ko01100;ko01130;ko01212;map00061;map00333;map00780;map01040;map01100;map01130;map01212	M00083;M00572	R04533;R04534;R04536;R04543;R04566;R04953;R04964;R07759;R07763;R10116;R10120;R11671	RC00029;RC00117	ko00000;ko00001;ko00002;ko01000;ko01004				adh_short_C2
30.3945	30.405	30.3112	30.1879	31.2606	31.4686	31.6036	31.7045				By MS/MS	By MS/MS	By MS/MS	By MS/MS	By MS/MS	By MS/MS	By MS/MS	By MS/MS	+	M_S	MAG:	9	9	9	63.3	63.3	63.3	14.159	0	28.399	181790000000	76	9	9	9	8	7	6	6	6	5	5	6	25890000000	556900000	536620000	529510000	390160000	3744700000	4958300000	6792200000	8382000000	6	7	8	7	12	9	12	15	4.46078	0.000488	-1.18472	-1.06896	BCS94056.1	BCS94056.1	TrmB family transcriptional regulator	AS-7	399549.Msed_1566	3.69e-84	248	COG3355@1|root,arCOG02242@2157|Archaea,2XR7K@28889|Crenarchaeota	28889|Crenarchaeota	K	Transcriptional regulator	lrs14												TrmB
31.4218	31.4179	31.6473	31.6366	30.7306	30.6908	30.675	30.8319				By MS/MS	By MS/MS	By MS/MS	By MS/MS	By MS/MS	By MS/MS	By MS/MS	By MS/MS	+	M_S	MAG:	48	48	48	73	73	73	71.159	0	323.31	441550000000	613	48	48	48	39	37	41	40	40	38	34	39	6790400000	528670000	700210000	711650000	584370000	875580000	988110000	1010200000	1391600000	74	80	82	79	77	70	77	74	4.45356	0.00472698	0.798802	0.744302	BCS92478.1	BCS92478.1	3-hydroxyacyl-CoA dehydrogenase	AS-7	399549.Msed_0399	0	1165	COG1250@1|root,arCOG00249@2157|Archaea,2XPQ7@28889|Crenarchaeota	28889|Crenarchaeota	I	3-hydroxyacyl-CoA dehydrogenase	-		1.1.1.157;1.1.1.35;4.2.1.17	ko:K00074;ko:K15016	ko00360;ko00362;ko00650;ko00720;ko01100;ko01120;ko01200;map00360;map00362;map00650;map00720;map01100;map01120;map01200	M00374;M00375	R01975;R01976;R03026;R05576;R06941	RC00029;RC00117;RC00831	ko00000;ko00001;ko00002;ko01000				3HCDH;3HCDH_N;ECH_1
27.6656	27.7556	27.6146	27.6697	28.3765	28.5233	28.7375	28.6141				By MS/MS	By MS/MS	By MS/MS	By MS/MS	By MS/MS	By MS/MS	By MS/MS	By MS/MS	+	M_S	MAG:	23	23	23	60.1	60.1	60.1	50.702	0	289	47231000000	137	23	23	23	16	15	15	15	20	20	19	20	1419700000	34221000	57122000	58725000	56863000	230700000	257820000	361940000	362270000	14	14	12	15	18	22	21	21	4.44719	0.00298397	-0.88651	-0.819727	BCS92825.1	BCS92825.1	hypothetical protein	AS-7	399549.Msed_0667	7.59e-304	831	COG2425@1|root,arCOG00442@2157|Archaea,2XQ5T@28889|Crenarchaeota	28889|Crenarchaeota	S	von Willebrand factor, type A	-												VWA;VWA_2;VWA_3;VWA_CoxE
26.7066	26.7604	26.7365	26.8219	27.2557	27.2662	27.2218	27.4153				By MS/MS	By MS/MS	By MS/MS	By MS/MS	By MS/MS	By MS/MS	By MS/MS	By MS/MS	+	M_S	MAG:	14	14	14	53.5	53.5	53.5	35.094	0	62.663	12983000000	75	14	14	14	13	10	11	8	13	10	13	13	402650000	12235000	14510000	16077000	12721000	70318000	69628000	88858000	118300000	9	6	5	7	15	9	10	14	4.42842	0.0215978	-0.53342	-0.508314	BCS92753.1	BCS92753.1	NAD-dependent alcohol dehydrogenase	AS-7	399549.Msed_0601	1.16e-202	564	COG1064@1|root,arCOG01457@2157|Archaea,2XSQP@28889|Crenarchaeota	28889|Crenarchaeota	C	Zinc-binding dehydrogenase	-												ADH_N;ADH_zinc_N
27.8161	27.5128	27.5968	27.5108	28.5034	28.707	28.7931	28.5865				By MS/MS	By MS/MS	By MS/MS	By MS/MS	By MS/MS	By MS/MS	By MS/MS	By MS/MS	+	M_S	MAG:	12	12	12	73	73	73	16.127	0	82.819	29610000000	101	12	12	12	9	8	10	7	11	10	11	10	2473200000	63084000	75923000	68574000	52919000	442680000	388570000	654580000	726860000	10	8	9	8	15	14	21	16	4.42568	0.00125745	-1.03837	-0.947196	BCS91771.1	BCS91771.1	DNA mismatch repair protein MutT	AS-7	399549.Msed_2076	9.01e-89	261	COG1051@1|root,arCOG01075@2157|Archaea,2XR8E@28889|Crenarchaeota	28889|Crenarchaeota	L	PFAM NUDIX hydrolase	-		3.6.1.13;3.6.1.55	ko:K01515;ko:K03574	ko00230;map00230		R01054	RC00002	ko00000;ko00001;ko01000;ko03400				NUDIX
24.3625	24.9688	24.9161	25.1937	27.7436	27.0092	27.3684	27.6062				NA	NA	NA	NA	By MS/MS	By MS/MS	By MS/MS	By MS/MS	+	M_S	MAG:	4	4	4	23.7	23.7	23.7	24.682	0	30.039	6766400000	20	4	4	4	0	0	0	0	3	3	3	4	486660000	0	0	0	0	110220000	100460000	109710000	166270000	0	0	0	0	3	4	6	7	4.42172	0	-2.57162	-2.07597	BCS94021.1	BCS94021.1	macrolide ABC transporter ATP-binding protein	AS-7	399549.Msed_1530	3.65e-149	421	COG1136@1|root,arCOG00922@2157|Archaea,2XQ2I@28889|Crenarchaeota	28889|Crenarchaeota	E	PFAM ABC transporter related	-			ko:K02003		M00258			ko00000;ko00002;ko02000	3.A.1			ABC_tran
24.5326	25.1004	24.1349	23.8734	27.1907	27.4054	27.6099	27.3974				NA	NA	NA	NA	By MS/MS	By MS/MS	By MS/MS	By MS/MS	+	M_S	MAG:	6	6	6	56.7	56.7	56.7	12.085	0	31.879	8980600000	23	6	6	6	0	0	0	0	5	6	6	6	1321400000	0	0	0	0	211410000	295080000	412820000	402110000	0	0	0	0	4	7	6	6	4.39748	0	-2.99049	-2.33566	BCS92170.1	BCS92170.1	hypothetical protein	AS-7	399549.Msed_0192	3.78e-59	183	COG1321@1|root,arCOG05961@2157|Archaea	2157|Archaea	K	Winged helix-turn-helix DNA-binding	-												HTH_11;HTH_24
30.9205	30.8753	30.888	30.8198	30.4257	30.4145	30.5542	30.4834				By MS/MS	By MS/MS	By MS/MS	By MS/MS	By MS/MS	By MS/MS	By MS/MS	By MS/MS	+	M_S	MAG:	25	25	25	83.3	83.3	83.3	36.682	0	323.31	203310000000	306	25	25	25	22	23	23	23	21	20	20	20	7977600000	407720000	534270000	578080000	436400000	1064400000	1356800000	1632300000	1967700000	39	37	39	37	45	35	39	35	4.38541	0.0461057	0.406461	0.391471	BCS92070.1	BCS92070.1	3-isopropylmalate dehydrogenase	AS-7	399549.Msed_0088	1.31e-223	618	COG0473@1|root,arCOG01163@2157|Archaea,2XPUK@28889|Crenarchaeota	28889|Crenarchaeota	C	PFAM isocitrate isopropylmalate dehydrogenase	leuB	GO:0005575;GO:0005622;GO:0005623;GO:0005737;GO:0044424;GO:0044464	1.1.1.41;1.1.1.85	ko:K00030;ko:K00052	ko00020;ko00290;ko00660;ko01100;ko01110;ko01120;ko01130;ko01200;ko01210;ko01230;map00020;map00290;map00660;map01100;map01110;map01120;map01130;map01200;map01210;map01230	M00009;M00010;M00432;M00535	R00709;R00994;R04426;R10052	RC00084;RC00114;RC00417;RC03036	br01601;ko00000;ko00001;ko00002;ko01000				Iso_dh
28.2676	28.3165	28.2226	28.162	27.5399	27.6353	27.7086	27.7396				By MS/MS	By MS/MS	By MS/MS	By MS/MS	By MS/MS	By MS/MS	By MS/MS	By MS/MS	+	M_S	MAG:	21	21	21	49.6	49.6	49.6	54.747	0	323.31	46595000000	216	21	21	21	17	16	17	18	20	20	19	17	1491500000	100680000	122110000	117370000	106780000	216660000	245920000	245540000	336500000	30	26	25	29	29	27	24	26	4.38467	0.0146789	0.586303	0.555606	BCS94181.1	BCS94181.1	glycine dehydrogenase (decarboxylating) subunit 2	AS-7	399549.Msed_1665	0	933	COG1003@1|root,arCOG00076@2157|Archaea,2XPKR@28889|Crenarchaeota	28889|Crenarchaeota	E	The glycine cleavage system catalyzes the degradation of glycine. The P protein binds the alpha-amino group of glycine through its pyridoxal phosphate cofactor	gcvPB		1.4.4.2	ko:K00283	ko00260;ko00630;ko01100;ko01110;ko01130;ko01200;map00260;map00630;map01100;map01110;map01130;map01200		R01221;R03425	RC00022;RC00929;RC02834;RC02880	ko00000;ko00001;ko01000				Aminotran_5;GDCP
27.8638	28.2811	27.8393	28.1979	23.2983	23.0523	24.43	24.5387				By MS/MS	By MS/MS	By MS/MS	By MS/MS	By MS/MS	By MS/MS	By MS/MS	By MS/MS	+	M_S	MAG:	7	7	7	30.1	30.1	30.1	31.26	0	21.819	5378600000	22	7	7	7	5	3	5	6	2	3	2	2	395190000	31654000	9789800	47807000	12472000	58239000	81710000	89464000	86320000	4	2	5	6	1	2	1	1	4.37805	0	4.21569	3.01483	BCS91842.1	BCS91842.1	candidate phosphomevalonate decarboxylase	AS-7	399549.Msed_2139	1.54e-188	525	COG1355@1|root,arCOG01728@2157|Archaea,2XPQS@28889|Crenarchaeota	28889|Crenarchaeota	S	Belongs to the MEMO1 family	-	GO:0005575;GO:0005622;GO:0005623;GO:0005737;GO:0008150;GO:0032886;GO:0044424;GO:0044464;GO:0050789;GO:0050794;GO:0065007		ko:K06990					ko00000;ko04812				Memo
28.9045	28.7271	28.9811	28.8092	29.6678	29.6908	29.5197	29.7707				By MS/MS	By MS/MS	By MS/MS	By MS/MS	By MS/MS	By MS/MS	By MS/MS	By MS/MS	+	M_S	MAG:	10	10	10	62.7	62.7	62.7	19.321	0	120.6	37053000000	88	10	10	10	7	9	10	6	9	9	9	8	3062000000	129750000	184440000	121640000	107010000	542640000	698980000	620940000	656630000	8	10	12	5	13	13	15	12	4.37791	0.00465856	-0.806791	-0.749643	BCS92883.1	BCS92883.1	NUDIX hydrolase	AS-7	399549.Msed_0724	1.03e-112	324	COG0494@1|root,arCOG01073@2157|Archaea,2XQIR@28889|Crenarchaeota	28889|Crenarchaeota	L	PFAM NUDIX hydrolase	-		3.6.1.13	ko:K01515	ko00230;map00230		R01054	RC00002	ko00000;ko00001;ko01000				NUDIX
28.1842	28.1682	28.3403	28.3766	27.4594	27.654	27.491	27.5663				By MS/MS	By MS/MS	By MS/MS	By MS/MS	By MS/MS	By MS/MS	By MS/MS	By MS/MS	+	M_S	MAG:	20	20	20	46	46	46	48.068	0	53.488	31417000000	131	20	20	20	15	17	15	17	15	15	13	14	846630000	68533000	78630000	92884000	70594000	114650000	119080000	147520000	154740000	16	21	16	16	14	16	16	16	4.37099	0.00683513	0.724654	0.678094	BCS91679.1	BCS91679.1	argininosuccinate synthase	AS-7	399549.Msed_1987	4.75e-271	744	COG0137@1|root,arCOG00112@2157|Archaea,2XQ28@28889|Crenarchaeota	28889|Crenarchaeota	E	Belongs to the argininosuccinate synthase family. Type 1 subfamily	argG	GO:0000050;GO:0000053;GO:0003674;GO:0003824;GO:0004055;GO:0005575;GO:0005622;GO:0005623;GO:0005737;GO:0006082;GO:0006520;GO:0006525;GO:0006526;GO:0006575;GO:0006807;GO:0008150;GO:0008152;GO:0008652;GO:0009058;GO:0009064;GO:0009084;GO:0009987;GO:0016053;GO:0016874;GO:0016879;GO:0019627;GO:0019752;GO:0034641;GO:0043436;GO:0043603;GO:0043604;GO:0044237;GO:0044238;GO:0044249;GO:0044271;GO:0044281;GO:0044283;GO:0044424;GO:0044464;GO:0046394;GO:0071704;GO:0071941;GO:0072350;GO:1901564;GO:1901566;GO:1901576;GO:1901605;GO:1901607	6.3.4.5	ko:K01940	ko00220;ko00250;ko01100;ko01110;ko01130;ko01230;ko05418;map00220;map00250;map01100;map01110;map01130;map01230;map05418	M00029;M00844;M00845	R01954	RC00380;RC00629	ko00000;ko00001;ko00002;ko01000;ko04147				Arginosuc_synth
24.3385	25.8189	25.1955	23.7987	29.4034	29.5483	29.8436	29.9012				By MS/MS	By MS/MS	By MS/MS	By MS/MS	By MS/MS	By MS/MS	By MS/MS	By MS/MS	+	M_S	MAG:	3	3	3	60.7	60.7	60.7	7.1134	0	6.4614	17063000000	24	3	3	3	2	2	2	2	3	3	3	2	5536000000	74318000	108580000	67652000	80212000	866150000	887230000	1857700000	1594100000	2	2	2	2	4	4	4	4	4.36772	0	-4.88623	-3.33852	BCS92007.1	BCS92007.1	50S ribosomal protein L24e	AS-7	399549.Msed_0028	3.62e-42	137	COG2075@1|root,arCOG01950@2157|Archaea,2XR6Q@28889|Crenarchaeota	28889|Crenarchaeota	J	binds to the 23S rRNA	rpl24e	GO:0000027;GO:0003674;GO:0003676;GO:0003723;GO:0003735;GO:0005198;GO:0005488;GO:0005575;GO:0005622;GO:0005623;GO:0005737;GO:0005829;GO:0005840;GO:0006412;GO:0006518;GO:0006807;GO:0006996;GO:0008150;GO:0008152;GO:0009058;GO:0009059;GO:0009987;GO:0010467;GO:0015934;GO:0016043;GO:0019538;GO:0022607;GO:0022613;GO:0022618;GO:0022625;GO:0022626;GO:0032991;GO:0034622;GO:0034641;GO:0034645;GO:0042254;GO:0042255;GO:0042273;GO:0043043;GO:0043170;GO:0043226;GO:0043228;GO:0043229;GO:0043232;GO:0043603;GO:0043604;GO:0043933;GO:0044085;GO:0044237;GO:0044238;GO:0044249;GO:0044260;GO:0044267;GO:0044271;GO:0044391;GO:0044422;GO:0044424;GO:0044444;GO:0044445;GO:0044446;GO:0044464;GO:0065003;GO:0070925;GO:0071704;GO:0071826;GO:0071840;GO:0097159;GO:1901363;GO:1901564;GO:1901566;GO:1901576;GO:1902626;GO:1990904		ko:K02896	ko03010;map03010	M00177;M00179			br01610;ko00000;ko00001;ko00002;ko03011				Ribosomal_L24e
27.0624	27.0911	26.5757	26.8274	28.1944	28.492	28.5438	28.3562				By MS/MS	By MS/MS	By MS/MS	By MS/MS	By MS/MS	By MS/MS	By MS/MS	By MS/MS	+	M_S	MAG:	9	9	9	57.3	57.3	57.3	26.759	0	301.28	22122000000	52	9	9	9	3	3	4	3	7	8	8	8	2458000000	37474000	35005000	22519000	36471000	380740000	638050000	702500000	605260000	3	2	3	4	12	11	8	9	4.36414	0	-1.50744	-1.31858	BCS93957.1	BCS93957.1	3-oxoadipate CoA-transferase subunit B	AS-7	399549.Msed_1471	5.68e-149	421	COG2057@1|root,arCOG05316@2157|Archaea,2XQWQ@28889|Crenarchaeota	28889|Crenarchaeota	I	PFAM Coenzyme A transferase	-		2.8.3.12	ko:K01040	ko00643;ko00650;ko01120;map00643;map00650;map01120		R04000;R05509	RC00012;RC00131;RC00137	ko00000;ko00001;ko01000				CoA_trans
27.3561	27.8564	27.6986	27.1613	29.285	29.288	29.275	29.1144				By MS/MS	By MS/MS	By MS/MS	By MS/MS	By MS/MS	By MS/MS	By MS/MS	By MS/MS	+	M_S	MAG:	10	10	10	59.1	59.1	59.1	23.156	0	113.03	25688000000	50	10	10	10	3	4	5	5	7	8	9	9	1946600000	10950000	20653000	25468000	16667000	321160000	575660000	570130000	405950000	2	3	2	2	9	12	11	9	4.36225	0	-1.72247	-1.48006	BCS94064.1	BCS94064.1	hypothetical protein	AS-7	399549.Msed_1574	1.79e-123	354	arCOG05974@1|root,arCOG05974@2157|Archaea	2157|Archaea	-	-	-
24.461	24.1324	24.4048	24.5839	25.8283	26.0491	25.6631	26.1516				By MS/MS	By matching	By MS/MS	By MS/MS	By MS/MS	By MS/MS	By MS/MS	By MS/MS	+	M_S	MAG:	4	4	4	26.6	26.6	26.6	21.75	0	14.335	2832000000	17	4	4	4	2	1	2	2	3	4	4	3	233600000	3035000	1135600	3954400	5004900	40856000	54712000	51376000	73528000	1	0	1	1	4	4	3	3	4.35926	0	-1.52749	-1.33357	BCS92893.1	BCS92893.1	ribosomal RNA small subunit methyltransferase C	AS-7	399549.Msed_0731	2.31e-118	340	COG2263@1|root,arCOG00910@2157|Archaea,2XQNB@28889|Crenarchaeota	28889|Crenarchaeota	Q	RNA methylase	-			ko:K07579					ko00000				Cons_hypoth95;MTS;Methyltransf_25;Methyltransf_31;PrmA
29.409	29.4855	29.44	29.4125	29.0888	29.1141	29.1951	29.1034				By MS/MS	By MS/MS	By MS/MS	By MS/MS	By MS/MS	By MS/MS	By MS/MS	By MS/MS			MAG:	21	21	21	60.3	60.3	60.3	43.42	0	323.31	91420000000	181	21	21	21	19	16	17	15	16	18	15	16	2600600000	142930000	188790000	163890000	104790000	362940000	477800000	480170000	679270000	19	20	19	23	23	28	24	25	4.35846	0.0794751	0.311438	0.302467	BCS93839.1	BCS93839.1	hypothetical protein	AS-7	399549.Msed_1383	2.02e-216	603	COG2304@1|root,arCOG02900@2157|Archaea,2XS3G@28889|Crenarchaeota	28889|Crenarchaeota	S	PFAM von Willebrand factor type A	-			ko:K07114					ko00000;ko02000	1.A.13.2.2;1.A.13.2.3			VWA;VWA_2
31.4156	31.275	31.2738	31.2055	30.6242	30.4813	30.6521	30.7015				By MS/MS	By MS/MS	By MS/MS	By MS/MS	By MS/MS	By MS/MS	By MS/MS	By MS/MS	+	M_S	MAG:	11	11	11	47.7	47.7	47.7	26.054	0	43.914	39668000000	75	NA	NA	NA	10	8	8	8	9	9	9	9	2833400000	338640000	562420000	439170000	381270000	229330000	263680000	267130000	351740000	10	9	9	7	10	9	10	11	4.35263	0.00875919	0.677712	0.636534	BCS92656.1;BCS92658.1	BCS92656.1	iron-sulfur cluster carrier protein	AS-7	NA	NA	NA	NA	NA	NA	NA	NA
25.8918	24.2176	23.9397	24.4802	29.3635	29.2624	29.1785	29.0836				NA	NA	NA	NA	By MS/MS	By MS/MS	By MS/MS	By MS/MS	+	M_S	MAG:	6	6	6	29.9	29.9	29.9	22.062	0	8.3912	12358000000	14	6	6	6	0	0	0	0	4	5	5	3	1123400000	0	0	0	0	286540000	152710000	423900000	260290000	0	0	0	0	4	4	4	2	4.35225	0	-4.58965	-3.19131	BCS94205.1	BCS94205.1	N-(5-phosphoribosyl)anthranilate isomerase	AS-7	399549.Msed_1688	2.47e-114	330	COG0135@1|root,arCOG01983@2157|Archaea	2157|Archaea	E	Belongs to the TrpF family	trpF		4.2.1.20;5.3.1.24	ko:K01696;ko:K01817	ko00260;ko00400;ko01100;ko01110;ko01130;ko01230;map00260;map00400;map01100;map01110;map01130;map01230	M00023	R00674;R02340;R02722;R03509	RC00209;RC00210;RC00700;RC00701;RC00945;RC02868	ko00000;ko00001;ko00002;ko01000				PRAI
30.3813	30.4332	30.6343	30.5105	31.1018	31.2226	31.3056	31.2351				By MS/MS	By MS/MS	By MS/MS	By MS/MS	By MS/MS	By MS/MS	By MS/MS	By MS/MS	+	M_S	MAG:	62	62	62	57	57	57	139.48	0	323.31	121970000000	357	62	62	62	41	35	37	40	53	54	49	49	1299300000	35581000	21494000	47595000	39406000	106050000	310100000	342170000	396940000	37	27	29	32	56	61	58	57	4.35183	0.00684568	-0.726426	-0.679307	BCS91920.1	BCS91920.1	reverse gyrase	AS-7	399549.Msed_2236	0	2227	COG1110@1|root,arCOG01526@2157|Archaea,2XPXA@28889|Crenarchaeota	28889|Crenarchaeota	L	Modifies the topological state of DNA by introducing positive supercoils in an ATP-dependent process. It cleaves transiently a single DNA strand and remains covalently bound to the 5' DNA end through a tyrosine residue. May be involved in rewinding the DNA strands in the regions of the chromosome that have opened up to allow transcription or replication	rgy		3.6.4.12;5.99.1.3	ko:K03170					ko00000;ko01000;ko03032				DEAD;Helicase_C;Topoisom_bac;Toprim
27.0324	27.2803	27.2554	27.0941	28.1481	28.1709	28.269	27.9381				By MS/MS	By MS/MS	By MS/MS	By MS/MS	By MS/MS	By MS/MS	By MS/MS	By MS/MS	+	M_S	MAG:	16	16	16	60.1	60.1	60.1	31.219	0	102.65	19520000000	87	16	16	16	9	10	9	9	15	14	14	13	512180000	11087000	13386000	11852000	11417000	97819000	99525000	141090000	126010000	3	4	3	5	24	18	18	12	4.35052	0.00186527	-0.965969	-0.884356	BCS92166.1	BCS92166.1	transposase	AS-7	399549.Msed_0188	1.88e-186	519	COG0675@1|root,arCOG00684@2157|Archaea	2157|Archaea	L	Transposase, is605 orfb family	-			ko:K07496					ko00000				HTH_OrfB_IS605;OrfB_IS605;OrfB_Zn_ribbon
27.5721	27.533	27.2744	27.2721	26.1277	26.2629	26.4352	26.3838				By MS/MS	By MS/MS	By MS/MS	By MS/MS	By MS/MS	By MS/MS	By MS/MS	By MS/MS	+	M_S	MAG:	11	11	11	47.3	47.3	47.3	28.76	0	63.507	10002000000	72	11	11	11	9	9	11	10	10	9	9	9	612450000	55640000	71604000	63397000	55883000	71309000	75273000	110010000	109330000	9	8	10	10	9	8	9	9	4.35033	0.000876	1.11052	1.00399	BCS94282.1	BCS94282.1	3-oxoacyl-ACP reductase	AS-7	399549.Msed_1761	5.88e-166	466	COG1028@1|root,arCOG01260@2157|Archaea,2XQPP@28889|Crenarchaeota	28889|Crenarchaeota	I	Enoyl-(Acyl carrier protein) reductase	-		1.1.1.100;1.1.1.47	ko:K00034;ko:K00059	ko00030;ko00061;ko00333;ko00780;ko01040;ko01100;ko01120;ko01130;ko01200;ko01212;map00030;map00061;map00333;map00780;map01040;map01100;map01120;map01130;map01200;map01212	M00083;M00572	R01520;R01521;R04533;R04534;R04536;R04543;R04566;R04953;R04964;R07759;R07763;R10116;R10120;R11671	RC00029;RC00066;RC00117	ko00000;ko00001;ko00002;ko01000;ko01004				adh_short;adh_short_C2
29.9939	30.0038	30.167	30.1428	29.3608	29.2968	29.3997	29.5198				By MS/MS	By MS/MS	By MS/MS	By MS/MS	By MS/MS	By MS/MS	By MS/MS	By MS/MS	+	M_S	MAG:	53	53	20	66	66	35.7	156.2	0	323.31	119560000000	433	53	53	20	38	37	36	37	41	43	39	45	715490000	35528000	61823000	64473000	43123000	87040000	83517000	121610000	218380000	47	52	42	47	64	58	60	63	4.349	0.00862792	0.682596	0.640784	BCS92339.1	BCS92339.1	photosystem I assembly protein Ycf3	AS-7	NA	NA	NA	NA	NA	NA	NA	NA
24.3482	23.8722	24.258	24.2582	25.4151	25.8293	25.6629	25.8136				NA	By MS/MS	By MS/MS	NA	By MS/MS	By MS/MS	By MS/MS	By MS/MS	+	M_S	MAG:	9	9	9	49.4	49.4	49.4	29.178	0	103.18	3206000000	29	9	9	9	0	1	1	0	7	6	7	6	141260000	0	0	0	0	25219000	41205000	35026000	39814000	0	1	1	0	7	6	7	7	4.34737	0	-1.4961	-1.3088	BCS92896.1	BCS92896.1	dTDP-4-dehydrorhamnose reductase	AS-7	399549.Msed_0734	2.24e-165	464	COG1091@1|root,arCOG01367@2157|Archaea	2157|Archaea	M	dTDP-4-dehydrorhamnose reductase	rfbD-2		1.1.1.133	ko:K00067	ko00521;ko00523;ko01130;map00521;map00523;map01130	M00793	R02777	RC00182	ko00000;ko00001;ko00002;ko01000				RmlD_sub_bind
24.9249	24.5684	24.7162	24.6799	27.173	27.0518	26.8848	27.9313				By MS/MS	By MS/MS	By matching	By MS/MS	By MS/MS	By MS/MS	By MS/MS	By MS/MS	+	M_S	MAG:	14	14	14	49	49	49	34.349	0	58.918	7131600000	37	14	14	14	3	4	2	2	8	9	9	10	218840000	610640	1957800	2775900	975180	28797000	25499000	36592000	121640000	2	2	0	1	6	8	6	12	4.34437	0	-2.53789	-2.04165	BCS93521.1	BCS93521.1	maleylacetate reductase	AS-7	399549.Msed_1062	2.38e-155	444	COG1454@1|root,arCOG00984@2157|Archaea	2157|Archaea	C	alcohol dehydrogenase	-		1.1.1.1;1.2.1.10;1.3.1.32	ko:K00001;ko:K00217;ko:K04072	ko00010;ko00071;ko00350;ko00361;ko00362;ko00364;ko00620;ko00623;ko00625;ko00626;ko00650;ko00830;ko00980;ko00982;ko01100;ko01110;ko01120;ko01130;ko01220;map00010;map00071;map00350;map00361;map00362;map00364;map00620;map00623;map00625;map00626;map00650;map00830;map00980;map00982;map01100;map01110;map01120;map01130;map01220		R00228;R00623;R00754;R01172;R02124;R02988;R02989;R04805;R04880;R05233;R05234;R05355;R06848;R06917;R06927;R07105;R07781;R08281;R08306;R08310;R09137;R09138;R09223;R09224	RC00004;RC00050;RC00087;RC00088;RC00099;RC00107;RC00116;RC00184;RC00649;RC01195;RC01335;RC01689;RC01734;RC02273;RC02442	ko00000;ko00001;ko01000				FeADH
30.4404	30.4842	30.5004	30.5401	28.9545	28.9642	29.3	29.4567				By MS/MS	By MS/MS	By MS/MS	By MS/MS	By MS/MS	By MS/MS	By MS/MS	By MS/MS	+	M_S	MAG:	10	10	10	50.3	50.3	50.3	34.695	0	121.72	50696000000	70	10	10	10	9	8	6	8	8	8	7	7	4208700000	317790000	446300000	433740000	410400000	450170000	568420000	643460000	938450000	10	10	8	8	7	7	7	13	4.34123	9.7e-05	1.32242	1.1736	BCS92635.1	BCS92635.1	cytochrome b6-f complex iron-sulfur subunit	AS-7	399549.Msed_0501	9.76e-230	633	COG0723@1|root,arCOG01720@2157|Archaea,2XQYD@28889|Crenarchaeota	28889|Crenarchaeota	P	PFAM Rieske 2Fe-2S domain	soxL												Rieske
25.5399	25.4291	25.761	25.5449	26.6262	26.3552	26.5021	26.4883				By MS/MS	By MS/MS	By MS/MS	By MS/MS	By MS/MS	By MS/MS	By MS/MS	By MS/MS	+	M_S	MAG:	14	14	14	36.4	36.4	36.4	39.927	0	81.788	7651900000	58	14	14	14	6	5	7	6	11	12	10	11	252410000	5372100	9084300	10100000	5806100	55137000	55221000	47145000	64541000	3	4	4	4	9	11	11	12	4.33561	0.00242414	-0.924224	-0.848825	BCS91580.1	BCS91580.1	mannose-1-phosphate guanylyltransferase	AS-7	399549.Msed_1890	4.81e-209	583	COG1208@1|root,arCOG00666@2157|Archaea,2XPX1@28889|Crenarchaeota	28889|Crenarchaeota	M	transferase hexapeptide repeat containing protein	-		2.7.7.13;5.4.2.8	ko:K00966;ko:K16881	ko00051;ko00520;ko01100;ko01110;ko01130;map00051;map00520;map01100;map01110;map01130	M00114;M00361;M00362	R00885;R01818	RC00002;RC00408	ko00000;ko00001;ko00002;ko01000				Hexapep;NTP_transferase
26.4262	26.4853	26.4533	26.3711	26.7874	26.9548	26.9221	26.9318				By MS/MS	By MS/MS	By MS/MS	By MS/MS	By MS/MS	By MS/MS	By MS/MS	By MS/MS	+	M_S	MAG:	14	14	14	59.9	59.9	59.9	31.078	0	159.59	12967000000	90	14	14	14	10	8	7	8	11	14	14	12	562230000	15034000	20895000	16428000	18239000	72645000	134220000	151760000	133000000	9	7	6	7	12	19	15	15	4.32469	0.0327577	-0.465068	-0.445086	BCS92821.1	BCS92821.1	hypothetical protein	AS-7	399549.Msed_0663	1.09e-167	472	arCOG03861@1|root,arCOG03861@2157|Archaea	2157|Archaea	-	-	-
27.2131	27.2077	27.4088	27.4428	26.5265	26.5533	26.493	26.6687				By MS/MS	By MS/MS	By MS/MS	By MS/MS	By MS/MS	By MS/MS	By MS/MS	By MS/MS	+	M_S	MAG:	10	10	10	50.8	50.8	50.8	27.304	0	62.504	8476400000	78	10	10	10	7	9	6	7	9	8	9	9	171590000	8899300	14164000	15225000	12767000	22803000	28230000	29261000	40236000	11	12	6	8	12	8	11	10	4.31955	0.00558118	0.757718	0.705973	BCS93463.1	BCS93463.1	NAD-dependent protein deacetylase	AS-7	399549.Msed_1096	1.24e-153	434	COG0846@1|root,arCOG04248@2157|Archaea,2XQBQ@28889|Crenarchaeota	28889|Crenarchaeota	K	form. Deacetylates the N-terminal lysine residue of Alba, the major archaeal chromatin protein and that, in turn, increases Alba's DNA binding affinity, thereby repressing transcription	cobB			ko:K12410					ko00000;ko01000				SIR2
30.1473	30.3307	30.4342	30.3051	29.6621	29.6256	29.5692	29.6886				By MS/MS	By MS/MS	By MS/MS	By MS/MS	By MS/MS	By MS/MS	By MS/MS	By MS/MS	+	M_S	MAG:	25	25	25	84.7	84.7	84.7	35.144	0	323.31	127840000000	250	25	25	25	21	20	23	22	22	24	22	20	5374800000	301750000	414730000	444570000	360490000	847820000	913540000	1015100000	1076800000	25	27	35	30	35	37	34	27	4.31642	0.00936811	0.667968	0.627379	BCS91773.1	BCS91773.1	bifunctional phosphoglucose/phosphomannose isomerase	AS-7	399549.Msed_2078	7.95e-202	561	COG0166@1|root,arCOG00052@2157|Archaea	2157|Archaea	G	Belongs to the GPI family	pgi	GO:0003674;GO:0003824;GO:0004340;GO:0004347;GO:0004396;GO:0005975;GO:0006082;GO:0006090;GO:0006091;GO:0006096;GO:0006139;GO:0006163;GO:0006164;GO:0006165;GO:0006725;GO:0006732;GO:0006733;GO:0006753;GO:0006754;GO:0006757;GO:0006793;GO:0006796;GO:0006807;GO:0008150;GO:0008152;GO:0009056;GO:0009058;GO:0009108;GO:0009117;GO:0009123;GO:0009124;GO:0009126;GO:0009127;GO:0009132;GO:0009135;GO:0009141;GO:0009142;GO:0009144;GO:0009145;GO:0009150;GO:0009152;GO:0009156;GO:0009161;GO:0009165;GO:0009166;GO:0009167;GO:0009168;GO:0009179;GO:0009185;GO:0009199;GO:0009201;GO:0009205;GO:0009206;GO:0009259;GO:0009260;GO:0009987;GO:0016052;GO:0016053;GO:0016301;GO:0016310;GO:0016740;GO:0016772;GO:0016773;GO:0016853;GO:0016860;GO:0016861;GO:0017144;GO:0018130;GO:0019200;GO:0019359;GO:0019362;GO:0019363;GO:0019438;GO:0019439;GO:0019637;GO:0019693;GO:0019752;GO:0032787;GO:0034404;GO:0034641;GO:0034654;GO:0034655;GO:0042866;GO:0043436;GO:0044237;GO:0044238;GO:0044248;GO:0044249;GO:0044262;GO:0044270;GO:0044271;GO:0044281;GO:0044283;GO:0046031;GO:0046034;GO:0046390;GO:0046394;GO:0046434;GO:0046483;GO:0046496;GO:0046700;GO:0046835;GO:0046939;GO:0051156;GO:0051186;GO:0051188;GO:0055086;GO:0071704;GO:0072330;GO:0072521;GO:0072522;GO:0072524;GO:0072525;GO:0090407;GO:1901135;GO:1901137;GO:1901292;GO:1901293;GO:1901360;GO:1901361;GO:1901362;GO:1901564;GO:1901566;GO:1901575;GO:1901576	5.3.1.8;5.3.1.9	ko:K01810;ko:K15916	ko00010;ko00030;ko00051;ko00500;ko00520;ko01100;ko01110;ko01120;ko01130;ko01200;map00010;map00030;map00051;map00500;map00520;map01100;map01110;map01120;map01130;map01200	M00001;M00004;M00114	R01819;R02739;R02740;R03321	RC00376;RC00563	ko00000;ko00001;ko00002;ko01000;ko04147				PGI;SIS;bactPGI_C
31.1915	31.5063	31.3464	31.3898	30.3935	30.3146	30.3527	30.6051				By MS/MS	By MS/MS	By MS/MS	By MS/MS	By MS/MS	By MS/MS	By MS/MS	By MS/MS	+	M_S	MAG:	11	11	11	95	95	95	15.968	0	140.49	60036000000	73	11	11	11	10	9	9	10	10	10	9	9	5658800000	342260000	119930000	355900000	342840000	1002200000	1076800000	1121700000	1297100000	9	10	9	11	8	9	8	9	4.29831	0.00228472	0.94204	0.862746	BCS93017.1	BCS93017.1	hypothetical protein	AS-7	273057.SSO0792	7.4e-26	102	arCOG07288@1|root,arCOG07288@2157|Archaea	2157|Archaea	-	-	-
29.045	29.3093	29.2292	29.1193	29.8651	29.8229	29.9629	30.0057				By MS/MS	By MS/MS	By MS/MS	By MS/MS	By MS/MS	By MS/MS	By MS/MS	By MS/MS	+	M_S	MAG:	20	20	20	71.4	71.4	71.4	29.695	0	323.31	98169000000	190	20	20	20	15	15	14	15	19	18	17	18	3610100000	108530000	162700000	175840000	118910000	646830000	662650000	796900000	937750000	16	15	13	15	33	33	31	34	4.29469	0.0061222	-0.738458	-0.688762	BCS92768.1	BCS92768.1	4-phosphopantoate--beta-alanine ligase	AS-7	399549.Msed_0614	1.45e-153	435	COG1701@1|root,arCOG04262@2157|Archaea,2XPPD@28889|Crenarchaeota	28889|Crenarchaeota	S	Pantothenate synthetase	-		6.3.2.36	ko:K09722	ko00410;ko00770;ko01100;map00410;map00770;map01100		R09379	RC00096;RC00141	ko00000;ko00001;ko01000				PPS_PS
30.2856	30.3974	30.449	30.3008	29.5742	29.5222	29.5534	29.7934				By MS/MS	By MS/MS	By MS/MS	By MS/MS	By MS/MS	By MS/MS	By MS/MS	By MS/MS	+	M_S	MAG:	30	30	30	75.4	75.4	75.4	52.035	0	323.31	96512000000	261	30	30	30	25	24	23	24	24	25	23	24	1934900000	118220000	146810000	163740000	133170000	248860000	307920000	349640000	466510000	33	31	32	27	36	35	30	37	4.29142	0.00594544	0.747461	0.696526	BCS94317.1	BCS94317.1	aldehyde dehydrogenase	AS-7	399549.Msed_1774	2.6e-316	865	COG1012@1|root,arCOG01252@2157|Archaea,2XRNH@28889|Crenarchaeota	28889|Crenarchaeota	C	PFAM Aldehyde dehydrogenase	-		1.2.1.76	ko:K15038	ko00720;ko01120;ko01200;map00720;map01120;map01200	M00374;M00375	R09280	RC00004;RC00184	ko00000;ko00001;ko00002;ko01000				Aldedh
27.8257	28.003	27.7756	27.7174	29.3584	29.1755	29.0836	28.8328				By MS/MS	By MS/MS	By MS/MS	By MS/MS	By MS/MS	By MS/MS	By MS/MS	By MS/MS	+	M_S	MAG:	9	9	9	57.4	57.4	57.4	22.987	0	323.31	35591000000	88	9	9	9	6	8	5	6	7	8	7	6	4015400000	40474000	133380000	43980000	47637000	809830000	1348600000	1004800000	586720000	7	8	6	5	16	21	14	11	4.28976	0.000147	-1.28212	-1.13913	BCS93976.1	BCS93976.1	zinc ribbon domain-containing protein	AS-7	399549.Msed_1489	4.06e-106	310	arCOG01917@1|root,arCOG05362@1|root,arCOG01917@2157|Archaea,arCOG05362@2157|Archaea	2157|Archaea	M	deoxyhypusine monooxygenase activity	-												zinc_ribbon_2
24.5088	25.7391	23.5324	24.2489	29.0674	29.5234	29.2226	29.2614				By MS/MS	By MS/MS	By MS/MS	By MS/MS	By MS/MS	By MS/MS	By MS/MS	By MS/MS	+	M_S	MAG:	21	21	21	63	63	63	44.872	0	206.08	43573000000	107	21	21	21	6	9	7	6	16	21	14	17	1860200000	3576700	27545000	3429300	4000500	392470000	421750000	431570000	575860000	3	4	4	3	23	29	19	22	4.27343	0	-4.76142	-3.24077	BCS94275.1	BCS94275.1	DNA topoisomerase VI subunit A	AS-7	399549.Msed_1755	2.6e-278	761	COG1697@1|root,arCOG04143@2157|Archaea,2XPUM@28889|Crenarchaeota	28889|Crenarchaeota	L	Relaxes both positive and negative superturns and exhibits a strong decatenase activity	top6A		5.99.1.3	ko:K03166					ko00000;ko01000;ko03032				TP6A_N
29.882	29.8852	29.9839	29.992	30.5512	30.5854	30.8157	30.782				By MS/MS	By MS/MS	By MS/MS	By MS/MS	By MS/MS	By MS/MS	By MS/MS	By MS/MS	+	M_S	MAG:	20	20	20	81.8	81.8	81.8	19.276	0	279.59	177500000000	259	20	20	20	14	14	15	13	18	18	18	18	7366600000	232940000	293020000	283110000	238520000	1233500000	1275400000	1828500000	1981600000	25	25	25	19	44	44	40	37	4.27235	0.00594081	-0.747843	-0.696491	BCS92795.1	BCS92795.1	small heat shock protein HSP16	AS-7	399549.Msed_0640	4.71e-114	327	COG0071@1|root,arCOG01833@2157|Archaea,2XQD6@28889|Crenarchaeota	28889|Crenarchaeota	O	Belongs to the small heat shock protein (HSP20) family	-			ko:K13993	ko04141;map04141				ko00000;ko00001;ko03110				HSP20
26.4368	26.2866	26.4706	26.1538	27.2272	27.5129	27.4835	27.2767				By MS/MS	By MS/MS	By MS/MS	By MS/MS	By MS/MS	By MS/MS	By MS/MS	By MS/MS	+	M_S	MAG:	14	14	14	88.2	88.2	88.2	18.694	0	137.67	17772000000	88	14	14	14	7	7	6	8	13	13	14	12	1111500000	17890000	24285000	16007000	20413000	182490000	239770000	327390000	283300000	7	6	7	9	15	16	15	13	4.26721	0.00132615	-1.03814	-0.941572	BCS92668.1	BCS92668.1	hypothetical protein	AS-7	399549.Msed_0526	1.62e-87	259	arCOG03722@1|root,arCOG03722@2157|Archaea	2157|Archaea	S	Archaeal PaREP1/PaREP8 family	-												PaREP1
25.6734	25.6274	25.636	25.4146	26.3878	26.7766	26.6795	26.7099				By MS/MS	By MS/MS	By MS/MS	By MS/MS	By MS/MS	By MS/MS	By MS/MS	By MS/MS	+	M_S	MAG:	13	13	13	31.2	31.2	31.2	48.054	0	44.521	6752800000	47	13	13	13	6	4	5	5	8	10	7	10	335640000	10999000	4946500	4079200	10256000	51181000	76224000	74583000	103380000	4	3	4	1	7	10	7	11	4.26119	0.00126316	-1.05058	-0.951571	BCS93267.1	BCS93267.1	hypothetical protein	AS-7	NA	NA	NA	NA	NA	NA	NA	NA
23.9882	23.9124	25.2018	24.5921	27.3944	27.5107	27.5261	27.7662				By MS/MS	By MS/MS	By matching	By MS/MS	By MS/MS	By MS/MS	By MS/MS	By MS/MS	+	M_S	MAG:	9	9	9	45	45	45	29.567	0	164.08	8927800000	41	9	9	9	3	2	1	3	8	7	7	7	436180000	2696000	3161500	2244800	4276200	90643000	126600000	71612000	137190000	0	0	0	2	10	8	11	10	4.25249	0	-3.12573	-2.38488	BCS93563.1	BCS93563.1	putative branched-chain amino acid transport ATP-binding protein LivG	AS-7	671065.MetMK1DRAFT_00007090	3.62e-129	373	COG3845@1|root,arCOG00186@2157|Archaea,2XPYF@28889|Crenarchaeota	28889|Crenarchaeota	E	PFAM ABC transporter	-		3.6.3.17	ko:K02056		M00221			ko00000;ko00002;ko01000;ko02000	3.A.1.2			ABC_tran
24.3617	24.9859	24.5201	25.4128	27.1207	27.3147	27.4321	27.2966				NA	NA	NA	NA	By MS/MS	By MS/MS	By MS/MS	By MS/MS	+	M_S	MAG:	8	8	8	41.1	41.1	41.1	20.39	0	23.808	5475500000	22	8	8	8	0	0	0	0	8	6	6	5	274740000	0	0	0	0	59025000	57616000	88259000	69845000	0	0	0	0	6	5	9	2	4.24423	0	-2.47088	-1.98244	BCS92880.1	BCS92880.1	NTPase	AS-7	399549.Msed_0721	1.62e-87	261	COG1618@1|root,arCOG01034@2157|Archaea	2157|Archaea	F	Has nucleotide phosphatase activity towards ATP, GTP, CTP, TTP and UTP. May hydrolyze nucleoside diphosphates with lower efficiency	-		3.6.1.15	ko:K06928	ko00230;ko00730;ko01100;map00230;map00730;map01100		R00086;R00615	RC00002	ko00000;ko00001;ko01000				NTPase_1
28.3183	28.1536	27.99	28.301	29.1653	29.0196	29.0063	29.1907				By MS/MS	By MS/MS	By MS/MS	By MS/MS	By MS/MS	By MS/MS	By MS/MS	By MS/MS	+	M_S	MAG:	10	10	10	71.5	71.5	71.5	19.772	0	95.52	48950000000	134	10	10	10	8	7	8	8	10	10	10	9	1947600000	55571000	63231000	57124000	61537000	425480000	284200000	312050000	688380000	11	12	8	11	23	24	21	24	4.24276	0.00281494	-0.904734	-0.829826	BCS92126.1	BCS92126.1	dCTP deaminase, dUMP-forming	AS-7	399549.Msed_0151	2.07e-118	338	COG0717@1|root,arCOG04048@2157|Archaea,2XQDF@28889|Crenarchaeota	28889|Crenarchaeota	F	Belongs to the dCTP deaminase family	dcd		3.5.4.13	ko:K01494	ko00240;ko01100;map00240;map01100	M00053	R00568;R02325	RC00074	ko00000;ko00001;ko00002;ko01000				dUTPase
27.4139	27.1138	27.2584	27.471	28.1006	28.2552	28.1647	28.1948				By MS/MS	By MS/MS	By MS/MS	By MS/MS	By MS/MS	By MS/MS	By MS/MS	By MS/MS	+	M_S	MAG:	6	6	6	55.3	55.3	55.3	19.306	0	77.751	12443000000	40	6	6	6	5	5	6	2	6	5	5	5	469180000	17039000	23548000	26100000	3901000	73117000	99172000	106300000	120010000	6	5	4	3	6	6	3	7	4.23018	0.00364238	-0.864579	-0.795599	BCS92796.1	BCS92796.1	hypothetical protein	AS-7	399549.Msed_0641	2.54e-113	325	COG1779@1|root,arCOG04265@2157|Archaea,2XQRH@28889|Crenarchaeota	28889|Crenarchaeota	S	ZPR1-like zinc finger protein	-			ko:K06874					ko00000				zfZPR1
30.7622	30.7988	30.9262	30.8527	30.4951	30.4504	30.4449	30.4394				By MS/MS	By MS/MS	By MS/MS	By MS/MS	By MS/MS	By MS/MS	By MS/MS	By MS/MS			MAG:	68	68	68	70.1	70.1	70.1	107.5	0	323.31	359890000000	756	68	68	68	53	56	60	56	58	62	60	55	4125300000	226500000	301150000	304450000	245070000	613520000	718580000	781780000	934210000	83	88	84	86	93	115	96	111	4.22974	0.0554657	0.377494	0.363722	BCS92723.1	BCS92723.1	leucine--tRNA ligase	AS-7	399549.Msed_0573	0	1788	COG0495@1|root,arCOG00809@2157|Archaea,2XPP2@28889|Crenarchaeota	28889|Crenarchaeota	J	Belongs to the class-I aminoacyl-tRNA synthetase family	leuS	GO:0003674;GO:0003824;GO:0004812;GO:0004823;GO:0004832;GO:0006082;GO:0006139;GO:0006399;GO:0006412;GO:0006418;GO:0006429;GO:0006438;GO:0006518;GO:0006520;GO:0006725;GO:0006807;GO:0008150;GO:0008152;GO:0009058;GO:0009059;GO:0009987;GO:0010467;GO:0016070;GO:0016874;GO:0016875;GO:0019538;GO:0019752;GO:0034641;GO:0034645;GO:0034660;GO:0043038;GO:0043039;GO:0043043;GO:0043170;GO:0043436;GO:0043603;GO:0043604;GO:0044237;GO:0044238;GO:0044249;GO:0044260;GO:0044267;GO:0044271;GO:0044281;GO:0046483;GO:0071704;GO:0090304;GO:0140098;GO:0140101;GO:1901360;GO:1901564;GO:1901566;GO:1901576	6.1.1.4	ko:K01869	ko00970;map00970	M00359;M00360	R03657	RC00055;RC00523	ko00000;ko00001;ko00002;ko01000;ko01007;ko03016;ko03029				Anticodon_1;tRsynt_1
24.0939	23.7421	23.3365	23.2312	26.1615	26.5809	26.2478	27.1333				By MS/MS	By MS/MS	By MS/MS	By MS/MS	By MS/MS	By MS/MS	By MS/MS	By MS/MS	+	M_S	MAG:	11	11	11	41.5	41.5	41.5	42	0	55.856	6327700000	47	11	11	11	4	2	2	3	9	10	9	8	185070000	1543800	1268100	1160600	2067600	33547000	45609000	30713000	69156000	2	2	1	0	11	11	11	9	4.21161	0	-2.92992	-2.26068	BCS93849.1	BCS93849.1	Zn-dependent exopeptidase M28	AS-7	399549.Msed_1393	1.4e-224	623	COG4882@1|root,arCOG02960@2157|Archaea	2157|Archaea	V	Aminopeptidase Iap family-like protein	-												PA;Peptidase_M28
30.1696	30.1294	30.1308	30.1269	30.3031	30.2922	30.2642	30.2632				By MS/MS	By MS/MS	By MS/MS	By MS/MS	By MS/MS	By MS/MS	By MS/MS	By MS/MS			MAG:	14	14	14	90.3	90.3	90.3	16.06	0	182.26	146040000000	160	14	14	14	9	11	11	10	11	11	10	10	15523000000	503380000	943360000	649660000	679800000	2255300000	3108700000	3253400000	4129900000	18	15	15	14	23	26	23	26	4.20817	0.249486	-0.141484	-0.139487	BCS91957.1	BCS91957.1	Sm ribonucleo	AS-7	399549.Msed_2271	1.95e-94	276	COG1958@1|root,arCOG00999@2157|Archaea,2XR1U@28889|Crenarchaeota	28889|Crenarchaeota	K	PFAM Like-Sm ribonucleoprotein, core	-												LSM;Lsm_C;SMATX
34.6293	34.6813	34.8498	34.6506	34.0613	34.0639	34.1291	34.1994				By MS/MS	By MS/MS	By MS/MS	By MS/MS	By MS/MS	By MS/MS	By MS/MS	By MS/MS	+	M_S	MAG:	19	19	19	54.8	54.8	54.8	24.278	0	323.31	2087100000000	704	19	19	19	18	18	18	18	18	16	17	16	140140000000	7976000000	10630000000	11578000000	9560200000	19940000000	22041000000	27434000000	30981000000	78	75	77	81	104	97	100	92	4.19889	0.0146714	0.589354	0.55607	BCS91579.1	BCS91579.1	superoxide dismutase	AS-7	399549.Msed_1889	4.2e-157	439	COG0605@1|root,arCOG04147@2157|Archaea,2XQCC@28889|Crenarchaeota	28889|Crenarchaeota	P	radicals which are normally produced within the cells and which are toxic to biological systems	sod	GO:0003674;GO:0005488;GO:0005515;GO:0005575;GO:0005622;GO:0005623;GO:0005737;GO:0042802;GO:0044424;GO:0044464	1.15.1.1	ko:K04564	ko04013;ko04068;ko04146;ko04211;ko04212;ko04213;ko05016;map04013;map04068;map04146;map04211;map04212;map04213;map05016				ko00000;ko00001;ko01000				Sod_Fe_C;Sod_Fe_N
26.1504	26.1706	26.2331	26.6396	27.9436	27.9756	27.5467	28.0377				By MS/MS	By MS/MS	By MS/MS	By MS/MS	By MS/MS	By MS/MS	By MS/MS	By MS/MS	+	M_S	MAG:	11	11	11	46.5	46.5	46.5	23.877	0	50.228	7173700000	43	11	11	11	4	2	5	4	8	7	8	6	174170000	4010800	920830	6488400	5526400	28945000	36779000	58448000	33973000	3	1	3	4	9	6	9	8	4.19889	0	-1.57749	-1.35966	BCS92958.1	BCS92958.1	hypothetical protein	AS-7	399549.Msed_0792	2.44e-123	353	arCOG05913@1|root,arCOG05913@2157|Archaea	2157|Archaea	-	-	-
30.5827	30.6383	30.7843	30.654	31.3341	31.4001	31.4594	31.6533				By MS/MS	By MS/MS	By MS/MS	By MS/MS	By MS/MS	By MS/MS	By MS/MS	By MS/MS	+	M_S	MAG:	36	36	36	76.2	76.2	76.2	52.7	0	323.31	411170000000	515	36	36	36	28	25	27	30	31	33	33	31	8115000000	194670000	287470000	288660000	250220000	1284800000	1611500000	1890700000	2307100000	47	39	42	40	89	102	76	80	4.19832	0.00499518	-0.796885	-0.737208	BCS92249.1	BCS92249.1	gamma-glutamyltransferase	AS-7	399549.Msed_0243	0	919	COG0405@1|root,arCOG04053@2157|Archaea,2XQ3M@28889|Crenarchaeota	28889|Crenarchaeota	E	PFAM Gamma-glutamyltranspeptidase	ggt		2.3.2.2;3.4.19.13	ko:K00681	ko00430;ko00460;ko00480;ko01100;map00430;map00460;map00480;map01100		R00494;R01262;R01687;R03867;R03916;R03970;R03971;R04935	RC00064;RC00090;RC00096	ko00000;ko00001;ko01000;ko01002				G_glu_transpept
27.4836	27.364	27.3614	27.0995	28.1965	28.1086	28.1285	28.1527				By MS/MS	By MS/MS	By MS/MS	By MS/MS	By MS/MS	By MS/MS	By MS/MS	By MS/MS	+	M_S	MAG:	10	10	10	40.4	40.4	40.4	32.469	0	62.117	11849000000	71	10	10	10	4	5	6	4	8	7	9	7	430260000	12626000	11058000	14037000	12008000	90287000	51282000	121220000	117740000	6	7	6	6	14	9	13	10	4.1983	0.00462215	-0.819438	-0.756469	BCS93901.1	BCS93901.1	exodeoxyribonuclease III	AS-7	399549.Msed_1434	1.96e-171	480	COG0708@1|root,arCOG02207@2157|Archaea,2XRT4@28889|Crenarchaeota	28889|Crenarchaeota	L	PFAM Endonuclease Exonuclease phosphatase	-		3.1.11.2	ko:K01142	ko03410;map03410				ko00000;ko00001;ko01000;ko03400				Exo_endo_phos
26.8097	26.8397	26.7623	26.8772	26.331	26.3467	26.2147	26.427				By MS/MS	By MS/MS	By MS/MS	By MS/MS	By MS/MS	By MS/MS	By MS/MS	By MS/MS	+	M_S	MAG:	13	13	13	41.9	41.9	41.9	38.665	0	40.19	7418300000	58	13	13	13	7	6	8	8	7	9	7	9	354420000	16426000	27040000	25754000	18185000	44334000	98006000	40841000	83832000	5	5	8	8	7	11	6	8	4.19687	0.027595	0.492395	0.468926	BCS91859.1	BCS91859.1	mRNA surveillance protein Pelota	AS-7	399549.Msed_2156	1.04e-227	629	COG1537@1|root,arCOG01741@2157|Archaea,2XQ80@28889|Crenarchaeota	28889|Crenarchaeota	J	May function in recognizing stalled ribosomes, interact with stem-loop structures in stalled mRNA molecules, and effect endonucleolytic cleavage of the mRNA. May play a role in the release non-functional ribosomes and degradation of damaged mRNAs. Has endoribonuclease activity	pelA	GO:0000956;GO:0003674;GO:0005488;GO:0005575;GO:0005622;GO:0005623;GO:0005737;GO:0006139;GO:0006401;GO:0006402;GO:0006412;GO:0006518;GO:0006725;GO:0006807;GO:0006996;GO:0008150;GO:0008152;GO:0009056;GO:0009057;GO:0009058;GO:0009059;GO:0009892;GO:0009987;GO:0010467;GO:0010468;GO:0010605;GO:0010629;GO:0016043;GO:0016070;GO:0016071;GO:0016072;GO:0016075;GO:0019222;GO:0019439;GO:0019538;GO:0022411;GO:0032790;GO:0032984;GO:0032988;GO:0034641;GO:0034645;GO:0034655;GO:0034660;GO:0034661;GO:0043021;GO:0043022;GO:0043043;GO:0043170;GO:0043603;GO:0043604;GO:0043933;GO:0044237;GO:0044238;GO:0044248;GO:0044249;GO:0044260;GO:0044265;GO:0044267;GO:0044270;GO:0044271;GO:0044424;GO:0044464;GO:0044877;GO:0046483;GO:0046700;GO:0048519;GO:0050789;GO:0060255;GO:0065007;GO:0070651;GO:0070966;GO:0071704;GO:0071826;GO:0071840;GO:0090304;GO:1901360;GO:1901361;GO:1901564;GO:1901566;GO:1901575;GO:1901576;GO:1903008		ko:K06965	ko03015;map03015				ko00000;ko00001				eRF1_1;eRF1_2;eRF1_3
30.0381	30.03	30.0388	29.8857	28.9864	29.3392	29.14	29.2379				By MS/MS	By MS/MS	By MS/MS	By MS/MS	By MS/MS	By MS/MS	By MS/MS	By MS/MS	+	M_S	MAG:	13	13	13	45.4	45.4	45.4	37.506	0	42.093	12218000000	45	13	13	13	7	8	8	10	8	6	10	9	164170000	15095000	16814000	15305000	12365000	21940000	21626000	26493000	34535000	5	3	7	9	5	2	8	6	4.18561	0.00463347	0.822289	0.758596	BCS93692.1	BCS93692.1	hypothetical protein	AS-7	NA	NA	NA	NA	NA	NA	NA	NA
29.3442	29.3595	29.054	29.1645	25.772	25.1624	26.1645	26.7142				By MS/MS	By MS/MS	By MS/MS	By MS/MS	By MS/MS	By MS/MS	By MS/MS	By MS/MS	+	M_S	MAG:	14	14	14	67.3	67.3	67.3	29.518	0	116.35	12235000000	71	14	14	14	13	12	11	13	6	5	7	7	541390000	88867000	122200000	90951000	126210000	19478000	19228000	30445000	44015000	12	15	13	14	6	2	4	5	4.18252	0	3.27724	2.45478	BCS93443.1	BCS93443.1	hypothetical protein	AS-7	NA	NA	NA	NA	NA	NA	NA	NA
27.028	27.2782	27.1032	26.8383	27.9495	28.1243	28.0226	28.1501				By MS/MS	By MS/MS	By MS/MS	By MS/MS	By MS/MS	By MS/MS	By MS/MS	By MS/MS	+	M_S	MAG:	12	12	12	53.9	53.9	53.9	33.343	0	323.31	21287000000	88	12	12	12	11	8	9	10	12	12	12	10	1304100000	31741000	53999000	43020000	24590000	217610000	278970000	277620000	376590000	9	8	9	7	12	12	18	13	4.1814	0.00168756	-0.999677	-0.906945	BCS91871.1	BCS91871.1	bifunctional thiamine biosynthesis protein ThiDN	AS-7	399549.Msed_2166	3.19e-192	536	COG1992@1|root,arCOG00021@2157|Archaea,2XQME@28889|Crenarchaeota	28889|Crenarchaeota	H	Thiamine-phosphate synthase	-			ko:K22206					ko00000;ko03000				HTH_23;ThiP_synth
28.5163	28.4098	28.3553	28.7211	29.2797	29.3239	29.2754	29.3351				By MS/MS	By MS/MS	By MS/MS	By MS/MS	By MS/MS	By MS/MS	By MS/MS	By MS/MS	+	M_S	MAG:	11	11	11	74.4	74.4	74.4	18.3	0	88.998	33400000000	93	11	11	11	6	8	6	6	10	10	11	11	1673600000	10876000	14126000	39607000	17776000	352890000	402840000	308200000	527320000	5	5	5	4	20	16	21	17	4.17974	0.00476329	-0.802877	-0.741912	BCS91586.1	BCS91586.1	F(420)H(2) dehydrogenase subunit C	AS-7	399549.Msed_1896	1.32e-106	308	COG0852@1|root,arCOG01551@2157|Archaea,2XR17@28889|Crenarchaeota	28889|Crenarchaeota	C	PFAM NADH dehydrogenase (ubiquinone), 30 kDa subunit	nuoC		1.6.5.3	ko:K00332	ko00190;ko01100;map00190;map01100	M00144	R11945	RC00061	ko00000;ko00001;ko00002;ko01000	3.D.1			Complex1_30kDa
25.0726	25.0517	24.9258	25.4922	26.2841	26.4171	26.4254	26.3697				NA	NA	NA	NA	By MS/MS	By MS/MS	By MS/MS	By MS/MS	+	M_S	MAG:	4	4	4	20	20	20	25.858	0	6.4677	2651600000	15	4	4	4	0	0	0	0	4	4	4	4	93322000	0	0	0	0	17126000	21046000	24526000	30624000	0	0	0	0	3	5	3	4	4.16709	0.000236	-1.23848	-1.09852	BCS94110.1	BCS94110.1	hypothetical protein	AS-7	399549.Msed_1608	4.78e-143	405	arCOG01186@1|root,arCOG01186@2157|Archaea,2XQVZ@28889|Crenarchaeota	28889|Crenarchaeota	T	Mn2 dependent serine threonine protein kinase	-
27.0975	27.2984	26.87	26.861	25.7312	25.8957	25.4571	25.6797				By MS/MS	By MS/MS	By MS/MS	By MS/MS	By MS/MS	By MS/MS	By MS/MS	By MS/MS	+	M_S	MAG:	11	11	11	62.3	62.3	62.3	23.522	0	49.526	7207200000	68	11	11	11	11	11	10	9	11	7	10	7	370640000	31116000	55207000	42427000	28255000	46465000	50670000	57376000	59122000	9	13	9	6	7	7	11	6	4.16285	9.73e-05	1.34079	1.17802	BCS91522.1	BCS91522.1	carbonic anhydrase	AS-7	273057.SSO1214	4.69e-117	338	COG0288@1|root,arCOG02860@2157|Archaea	2157|Archaea	P	carbonic anhydrase	cab		4.2.1.1	ko:K01673	ko00910;map00910		R00132;R10092	RC02807	ko00000;ko00001;ko01000				Pro_CA
29.5624	29.5834	29.7986	29.2742	31.2969	31.4163	30.9022	31.5818				By MS/MS	By MS/MS	By MS/MS	By MS/MS	By MS/MS	By MS/MS	By MS/MS	By MS/MS	+	M_S	MAG:	8	8	8	48.6	48.6	48.6	12.127	0	17.722	115630000000	73	8	8	8	5	6	5	5	8	6	7	7	14309000000	160040000	225940000	139500000	158150000	2340700000	3615700000	2616900000	5052400000	6	7	5	4	14	13	10	14	4.15536	0	-1.74463	-1.47809	BCS91918.1	BCS91918.1	30S ribosomal protein S25e	AS-7	399549.Msed_2234	8.45e-62	190	COG4901@1|root,arCOG04327@2157|Archaea,2XRD4@28889|Crenarchaeota	28889|Crenarchaeota	J	S25 ribosomal protein	rps25e			ko:K02975	ko03010;map03010	M00177;M00179			br01610;ko00000;ko00001;ko00002;ko03011				Ribosomal_S25
24.4243	24.1244	24.3082	22.5354	28.2436	28.5032	27.9558	28.3504				By MS/MS	By MS/MS	By MS/MS	By MS/MS	By MS/MS	By MS/MS	By MS/MS	By MS/MS	+	M_S	MAG:	12	12	12	65.2	65.2	65.2	31.429	0	309.43	22405000000	78	12	12	12	3	3	4	3	11	11	10	10	1315100000	5517100	6068400	6129100	3322700	250280000	334400000	286150000	423280000	2	2	4	2	17	19	15	17	4.15331	0	-4.4152	-3.03085	BCS92416.1	BCS92416.1	putative thiosulfate sulfurtransferase	AS-7	399549.Msed_0356	1.83e-168	473	COG2897@1|root,arCOG02019@2157|Archaea,2XQ1X@28889|Crenarchaeota	28889|Crenarchaeota	P	Sulfurtransferase	-		2.8.1.1;2.8.1.2	ko:K01011	ko00270;ko00920;ko01100;ko01120;ko04122;map00270;map00920;map01100;map01120;map04122		R01931;R03105;R03106	RC00214	ko00000;ko00001;ko01000				Rhodanese
27.9184	28.0443	28.0863	28.0096	28.5177	28.7069	28.7973	28.6669				By MS/MS	By MS/MS	By MS/MS	By MS/MS	By MS/MS	By MS/MS	By MS/MS	By MS/MS	+	M_S	MAG:	27	27	27	57.6	57.6	57.6	57.141	0	323.31	47943000000	206	27	27	27	21	23	21	21	23	24	24	24	1074900000	34027000	55403000	47318000	40245000	146510000	234410000	260590000	256360000	21	23	15	18	31	32	33	33	4.14144	0.0103941	-0.65758	-0.615507	BCS92122.1	BCS92122.1	pyruvate carboxylase subunit A	AS-7	399549.Msed_0147	0	993	COG0439@1|root,arCOG01590@2157|Archaea,2XQ0F@28889|Crenarchaeota	28889|Crenarchaeota	I	Carbamoyl-phosphate synthetase large chain domain protein	accC		6.4.1.1;6.4.1.2;6.4.1.3	ko:K01959;ko:K01964	ko00020;ko00280;ko00620;ko00630;ko00640;ko00720;ko01100;ko01120;ko01130;ko01200;ko01230;map00020;map00280;map00620;map00630;map00640;map00720;map01100;map01120;map01130;map01200;map01230	M00173;M00375;M00620;M00741	R00344;R00742;R01859	RC00040;RC00097;RC00367;RC00609	ko00000;ko00001;ko00002;ko01000				Biotin_carb_C;Biotin_carb_N;CPSase_L_D2
23.7915	24.8241	24.9275	24.3378	27.0372	26.8916	27.2712	27.1872				By MS/MS	By MS/MS	By MS/MS	By MS/MS	By MS/MS	By MS/MS	By MS/MS	By MS/MS	+	M_S	MAG:	34	33	33	51.7	50.6	50.6	99.273	0	222.62	15341000000	132	34	33	33	7	7	9	8	25	28	26	25	202760000	1409100	3015000	3734500	2735400	35727000	47828000	49056000	59258000	3	4	3	1	25	36	32	28	4.13849	0	-2.62658	-2.06272	BCS91811.1	BCS91811.1	ATP-dependent DNA helicase Hel308	AS-7	399549.Msed_2113	0	1615	COG1201@1|root,arCOG00557@2157|Archaea,2XQ43@28889|Crenarchaeota	28889|Crenarchaeota	L	DEAD DEAH box helicase	-	GO:0003674;GO:0003724;GO:0003824;GO:0004004;GO:0004386;GO:0005575;GO:0005622;GO:0005623;GO:0005737;GO:0006139;GO:0006725;GO:0006807;GO:0008026;GO:0008150;GO:0008152;GO:0008186;GO:0009987;GO:0010501;GO:0016070;GO:0016462;GO:0016787;GO:0016817;GO:0016818;GO:0016887;GO:0017111;GO:0034641;GO:0042623;GO:0043170;GO:0044237;GO:0044238;GO:0044424;GO:0044464;GO:0046483;GO:0070035;GO:0071704;GO:0090304;GO:0140098;GO:1901360		ko:K03724					ko00000;ko01000;ko03400				DEAD;DEAD_assoc;Helicase_C
30.1214	30.1557	30.1589	30.0984	30.6772	30.7896	30.6728	30.9505				By MS/MS	By MS/MS	By MS/MS	By MS/MS	By MS/MS	By MS/MS	By MS/MS	By MS/MS	+	M_S	MAG:	16	16	16	79.6	79.6	79.6	25.688	0	323.31	187940000000	234	16	16	16	14	14	14	14	15	15	15	15	11488000000	372320000	488860000	421780000	418830000	1973400000	2164700000	2565300000	3082500000	17	20	21	26	39	31	36	44	4.1278	0.011343	-0.638911	-0.598914	BCS93961.1	BCS93961.1	DSBA oxidoreductase	AS-7	399549.Msed_1475	1.1e-155	437	COG2761@1|root,arCOG02869@2157|Archaea	2157|Archaea	Q	dithiol-disulfide isomerase involved in polyketide biosynthesis	trxA9												DSBA
29.0561	29.4013	29.4867	29.172	30.2289	30.2312	30.2692	30.3551				By MS/MS	By MS/MS	By MS/MS	By MS/MS	By MS/MS	By MS/MS	By MS/MS	By MS/MS	+	M_S	MAG:	6	6	6	46.5	46.5	46.5	15.949	0	196.81	56243000000	69	6	6	6	4	4	5	5	5	6	6	5	4032500000	83788000	110200000	98431000	68631000	753490000	842860000	929430000	1145700000	6	5	6	5	14	11	11	11	4.12167	0.00172783	-0.992109	-0.898683	BCS92275.1	BCS92275.1	esterase	AS-7	399549.Msed_0264	2.69e-95	278	COG2050@1|root,arCOG00777@2157|Archaea,2XR2V@28889|Crenarchaeota	28889|Crenarchaeota	Q	PFAM thioesterase superfamily	-			ko:K02614	ko00360;map00360		R09840	RC00004;RC00014	ko00000;ko00001;ko01000				4HBT
29.3516	29.0625	29.0188	29.0525	29.8496	29.8676	29.9704	29.9491				By MS/MS	By MS/MS	By MS/MS	By MS/MS	By MS/MS	By MS/MS	By MS/MS	By MS/MS	+	M_S	MAG:	17	17	17	58.7	58.7	58.7	32.296	0	323.31	93299000000	149	17	17	17	15	11	11	14	16	15	15	17	2353400000	83456000	67822000	73526000	68907000	339780000	492090000	536000000	691830000	16	12	13	14	24	21	22	27	4.11287	0.00508022	-0.78783	-0.727553	BCS92559.1	BCS92559.1	aldo/keto reductase	AS-7	399549.Msed_0452	6.14e-177	495	COG0656@1|root,arCOG01619@2157|Archaea,2XPWK@28889|Crenarchaeota	28889|Crenarchaeota	S	PFAM aldo keto reductase	-												Aldo_ket_red
24.5055	25.6022	25.0719	25.5651	27.5674	28.1797	27.8554	27.9522				By MS/MS	By MS/MS	By MS/MS	By MS/MS	By MS/MS	By MS/MS	By MS/MS	By MS/MS	+	M_S	MAG:	24	24	24	52.6	52.6	52.6	55.818	0	70.636	15404000000	94	24	24	24	4	6	3	5	18	20	17	21	338200000	1425900	2352000	1530900	2324400	42935000	157800000	52144000	77683000	3	1	4	3	20	23	17	23	4.09164	0	-2.70249	-2.10039	BCS92733.1	BCS92733.1	hypothetical protein	AS-7	399549.Msed_0582	0	880	COG3372@1|root,arCOG04356@2157|Archaea,2XQDM@28889|Crenarchaeota	28889|Crenarchaeota	L	Protein of unknown function (DUF790)	-			ko:K09744					ko00000				DUF790
29.7984	29.7694	29.7739	29.8123	29.568	29.6201	29.6161	29.6431				By MS/MS	By MS/MS	By MS/MS	By MS/MS	By MS/MS	By MS/MS	By MS/MS	By MS/MS			MAG:	39	39	39	82.8	82.8	82.8	49.259	0	323.31	115960000000	330	39	39	39	28	32	32	31	32	33	31	33	2207200000	103030000	129100000	127950000	101540000	322900000	431690000	419860000	571110000	34	36	41	34	45	55	45	40	4.08998	0.189988	0.176705	0.173452	BCS91953.1	BCS91953.1	histidine--tRNA ligase	AS-7	399549.Msed_2267	1.24e-257	712	COG0124@1|root,arCOG00404@2157|Archaea,2XPY6@28889|Crenarchaeota	28889|Crenarchaeota	J	Belongs to the class-II aminoacyl-tRNA synthetase family	hisS	GO:0005575;GO:0005622;GO:0005623;GO:0005737;GO:0044424;GO:0044464	6.1.1.21	ko:K01892	ko00970;map00970	M00359;M00360	R03655	RC00055;RC00523	ko00000;ko00001;ko00002;ko01000;ko01007;ko03016				HGTP_anticodon;tRsynt_His
29.0527	28.8762	29.005	28.8325	28.3516	28.3864	28.2978	28.4476				By MS/MS	By MS/MS	By MS/MS	By MS/MS	By MS/MS	By MS/MS	By MS/MS	By MS/MS	+	M_S	MAG:	24	24	24	63.7	63.7	63.7	57.971	0	323.31	48289000000	244	24	24	24	19	21	19	21	23	21	19	21	1013700000	115280000	146850000	81570000	63218000	132960000	133570000	170280000	169950000	23	35	26	24	33	35	32	36	4.0807	0.0167905	0.570783	0.538062	BCS92920.1	BCS92920.1	phosphoenolpyruvate carboxylase	AS-7	399549.Msed_0756	0	957	COG1892@1|root,arCOG04435@2157|Archaea,2XQ6V@28889|Crenarchaeota	28889|Crenarchaeota	G	Catalyzes the irreversible beta-carboxylation of phosphoenolpyruvate (PEP) to form oxaloacetate (OAA), a four- carbon dicarboxylic acid source for the tricarboxylic acid cycle	ppcA	GO:0000287;GO:0003674;GO:0003824;GO:0004611;GO:0005488;GO:0006082;GO:0006107;GO:0008150;GO:0008152;GO:0008964;GO:0009987;GO:0015977;GO:0016829;GO:0016830;GO:0016831;GO:0019752;GO:0043167;GO:0043169;GO:0043436;GO:0043648;GO:0044237;GO:0044281;GO:0046872;GO:0071704	4.1.1.31	ko:K01595	ko00620;ko00680;ko00710;ko00720;ko01100;ko01120;ko01200;map00620;map00680;map00710;map00720;map01100;map01120;map01200	M00168;M00170;M00171;M00172;M00173;M00346;M00374	R00345	RC02741	ko00000;ko00001;ko00002;ko01000				PEPcase_2
28.7979	28.9456	29.112	29.0036	28.0486	28.2309	28.2581	28.2452				By MS/MS	By MS/MS	By MS/MS	By MS/MS	By MS/MS	By MS/MS	By MS/MS	By MS/MS	+	M_S	MAG:	20	20	20	83.7	83.7	83.7	32.961	0	323.31	45914000000	207	20	20	20	15	16	17	18	18	17	18	16	2147000000	139440000	89209000	257400000	158800000	305490000	403160000	389940000	403510000	18	22	32	30	26	27	26	26	4.07968	0.00550866	0.769055	0.71079	BCS92411.1	BCS92411.1	hypothetical protein	AS-7	399549.Msed_0351	4.49e-174	490	COG2427@1|root,arCOG02114@2157|Archaea	2157|Archaea	S	Protein of unknown function (DUF1641)	-												DUF1641
25.6084	25.0193	26.0166	24.4086	21.6624	21.9282	21.7075	22.0862				NA	NA	NA	NA	By MS/MS	By MS/MS	By MS/MS	By MS/MS	+	M_S	MAG:	2	2	2	11	11	11	19.965	0.0045323	2.1564	87657000	5	2	2	2	0	0	0	0	1	1	2	1	2837400	0	0	0	0	433990	766060	624530	1012800	0	0	0	0	0	1	2	2	4.07808	0	3.41713	2.50438	BCS93772.1	BCS93772.1	hypothetical protein	AS-7	273063.STK_08460	1.04e-50	167	arCOG03712@1|root,arCOG03712@2157|Archaea,2XS74@28889|Crenarchaeota	28889|Crenarchaeota	S	Archaeal PaREP1/PaREP8 family	-												PaREP1
30.3492	30.2979	30.3613	30.4278	29.5371	29.7402	29.6621	29.848				By MS/MS	By MS/MS	By MS/MS	By MS/MS	By MS/MS	By MS/MS	By MS/MS	By MS/MS	+	M_S	MAG:	25	25	25	46.3	46.3	46.3	50.67	0	323.31	52613000000	155	25	25	25	18	18	16	17	19	22	20	18	2059300000	260290000	80970000	101140000	74789000	422510000	602080000	184270000	333290000	17	19	15	19	20	24	20	21	4.075	0.0102354	0.662193	0.618458	BCS94180.1	BCS94180.1	glycine dehydrogenase (decarboxylating) subunit	AS-7	399549.Msed_1664	1.31e-302	827	COG0403@1|root,arCOG00077@2157|Archaea,2XQ1W@28889|Crenarchaeota	28889|Crenarchaeota	E	The glycine cleavage system catalyzes the degradation of glycine. The P protein binds the alpha-amino group of glycine through its pyridoxal phosphate cofactor	gcvPA		1.4.4.2	ko:K00282	ko00260;ko00630;ko01100;ko01110;ko01130;ko01200;map00260;map00630;map01100;map01110;map01130;map01200		R01221;R03425	RC00022;RC00929;RC02834;RC02880	ko00000;ko00001;ko01000				GDCP
26.0542	26.2684	25.633	26.4431	27.9759	27.8928	27.6916	27.7819				By MS/MS	By MS/MS	By MS/MS	By MS/MS	By MS/MS	By MS/MS	By MS/MS	By MS/MS	+	M_S	MAG:	9	9	9	55	55	55	23.047	0	83.19	8052300000	41	9	9	9	4	4	2	4	6	9	8	6	268410000	3803200	5308200	1488700	4480700	66741000	63530000	67623000	55431000	1	2	1	2	8	11	8	8	4.07359	0	-1.73586	-1.46426	BCS91765.1	BCS91765.1	type-4 uracil-DNA glycosylase	AS-7	399549.Msed_2071	3.52e-136	387	COG1573@1|root,arCOG00905@2157|Archaea,2XQ7T@28889|Crenarchaeota	28889|Crenarchaeota	L	TIGRFAM phage SPO1 DNA polymerase-related protein	-	GO:0003674;GO:0003824;GO:0004844;GO:0005488;GO:0006139;GO:0006259;GO:0006281;GO:0006725;GO:0006807;GO:0006950;GO:0006974;GO:0008150;GO:0008152;GO:0009987;GO:0016787;GO:0016798;GO:0016799;GO:0019104;GO:0033554;GO:0034641;GO:0043170;GO:0044237;GO:0044238;GO:0044260;GO:0046483;GO:0048037;GO:0050896;GO:0051536;GO:0051539;GO:0051540;GO:0051716;GO:0071704;GO:0090304;GO:0097506;GO:0140097;GO:1901360	3.2.2.27	ko:K21929	ko03410;map03410				ko00000;ko00001;ko01000;ko03400				UDG
30.4467	30.3107	30.4167	30.4132	29.8012	29.6728	29.893	29.9088				By MS/MS	By MS/MS	By MS/MS	By MS/MS	By MS/MS	By MS/MS	By MS/MS	By MS/MS	+	M_S	MAG:	20	20	20	56.2	56.2	56.2	41.85	0	323.31	134530000000	290	20	20	20	16	17	17	15	17	16	16	19	7404400000	455230000	502210000	590190000	476550000	1150700000	1167300000	1400400000	1661700000	30	41	35	28	41	37	35	43	4.0728	0.0160535	0.577857	0.544242	BCS91825.1	BCS91825.1	hypothetical protein	AS-7	399549.Msed_2127	2.58e-255	702	COG4046@1|root,arCOG04181@2157|Archaea,2XPZ0@28889|Crenarchaeota	28889|Crenarchaeota	S	DUF1512 domain containing protein	-												DUF1512
28.7221	28.8008	28.9014	28.8895	28.3242	28.4119	28.3559	28.4239				By MS/MS	By MS/MS	By MS/MS	By MS/MS	By MS/MS	By MS/MS	By MS/MS	By MS/MS	+	M_S	MAG:	29	29	29	88.7	88.7	88.7	43.268	0	323.31	74535000000	323	29	29	29	25	24	26	25	27	25	25	23	1990300000	126830000	193060000	156780000	165420000	340890000	322540000	342030000	342790000	33	38	37	34	46	48	43	44	4.07029	0.0364129	0.449455	0.428833	BCS92282.1	BCS92282.1	acetyl-CoA acetyltransferase	AS-7	399549.Msed_0270	8.79e-284	775	COG0183@1|root,arCOG01280@2157|Archaea,2XPY9@28889|Crenarchaeota	28889|Crenarchaeota	I	acetyl-CoA C-acyltransferase activity	-		2.3.1.9	ko:K00626	ko00071;ko00072;ko00280;ko00310;ko00362;ko00380;ko00620;ko00630;ko00640;ko00650;ko00720;ko00900;ko01100;ko01110;ko01120;ko01130;ko01200;ko01212;ko02020;map00071;map00072;map00280;map00310;map00362;map00380;map00620;map00630;map00640;map00650;map00720;map00900;map01100;map01110;map01120;map01130;map01200;map01212;map02020	M00088;M00095;M00373;M00374;M00375	R00238;R01177	RC00004;RC00326	ko00000;ko00001;ko00002;ko01000;ko04147				Thiolase_N
33.2289	33.128	33.0993	33.077	32.6561	32.7136	32.7716	32.7705				By MS/MS	By MS/MS	By MS/MS	By MS/MS	By MS/MS	By MS/MS	By MS/MS	By MS/MS	+	M_S	MAG:	31	31	31	71.7	71.7	71.7	47.588	0	323.31	328240000000	206	31	31	31	21	19	21	21	24	26	25	25	11532000000	48405000	44199000	47031000	53767000	138890000	176350000	4899800000	6123400000	23	13	20	24	26	32	32	36	4.06983	0.0470746	0.405377	0.388523	BCS94204.1	BCS94204.1	anthranilate synthase component I	AS-7	399549.Msed_1687	1.82e-293	802	COG0147@1|root,arCOG02014@2157|Archaea,2XPPK@28889|Crenarchaeota	28889|Crenarchaeota	E	Part of a heterotetrameric complex that catalyzes the two-step biosynthesis of anthranilate, an intermediate in the biosynthesis of L-tryptophan. In the first step, the glutamine- binding beta subunit (TrpG) of anthranilate synthase (AS) provides the glutamine amidotransferase activity which generates ammonia as a substrate that, along with chorismate, is used in the second step, catalyzed by the large alpha subunit of AS (TrpE) to produce anthranilate. In the absence of TrpG, TrpE can synthesize anthranilate directly from chorismate and high concentrations of ammonia	trpE	GO:0000162;GO:0003674;GO:0003824;GO:0004049;GO:0005575;GO:0005622;GO:0005623;GO:0005737;GO:0005950;GO:0006082;GO:0006520;GO:0006568;GO:0006576;GO:0006586;GO:0006725;GO:0006807;GO:0008150;GO:0008152;GO:0008652;GO:0009058;GO:0009072;GO:0009073;GO:0009308;GO:0009309;GO:0009987;GO:0016053;GO:0016829;GO:0016830;GO:0016833;GO:0018130;GO:0019438;GO:0019752;GO:0032991;GO:0034641;GO:0042401;GO:0042430;GO:0042435;GO:0043436;GO:0044106;GO:0044237;GO:0044238;GO:0044249;GO:0044271;GO:0044281;GO:0044283;GO:0044424;GO:0044444;GO:0044464;GO:0046219;GO:0046394;GO:0046483;GO:0071704;GO:1901360;GO:1901362;GO:1901564;GO:1901566;GO:1901576;GO:1901605;GO:1901607;GO:1902494	4.1.3.27	ko:K01657	ko00400;ko00405;ko01100;ko01110;ko01130;ko01230;ko02024;ko02025;map00400;map00405;map01100;map01110;map01130;map01230;map02024;map02025	M00023	R00985;R00986	RC00010;RC02148;RC02414	ko00000;ko00001;ko00002;ko01000				Anth_synt_I_N;Chorismate_bind
26.5545	26.4941	26.5605	26.5353	27.4839	27.1594	27.5183	27.5898				By MS/MS	By MS/MS	By MS/MS	By MS/MS	By MS/MS	By MS/MS	By MS/MS	By MS/MS	+	M_S	MAG:	12	12	12	57.1	57.1	57.1	33.697	0	135.02	17321000000	93	12	12	12	7	6	7	6	11	10	10	11	630760000	14450000	19371000	21448000	16650000	107670000	109030000	146280000	195860000	6	6	8	6	18	14	16	19	4.0682	0.00289772	-0.901749	-0.822339	BCS92583.1	BCS92583.1	L-threonine 3-dehydrogenase	AS-7	399549.Msed_0464	1.53e-158	450	COG1063@1|root,arCOG01459@2157|Archaea,2XPJT@28889|Crenarchaeota	28889|Crenarchaeota	C	Alcohol dehydrogenase zinc-binding domain protein	-		1.1.1.1	ko:K00001	ko00010;ko00071;ko00350;ko00625;ko00626;ko00830;ko00980;ko00982;ko01100;ko01110;ko01120;ko01130;ko01220;map00010;map00071;map00350;map00625;map00626;map00830;map00980;map00982;map01100;map01110;map01120;map01130;map01220		R00623;R00754;R02124;R04805;R04880;R05233;R05234;R06917;R06927;R07105;R08281;R08306;R08310	RC00050;RC00087;RC00088;RC00099;RC00116;RC00649;RC01734;RC02273	ko00000;ko00001;ko01000				ADH_N;ADH_zinc_N
27.599	27.7101	27.734	27.6301	26.6143	26.8334	26.9855	26.9374				By MS/MS	By MS/MS	By MS/MS	By MS/MS	By MS/MS	By MS/MS	By MS/MS	By MS/MS	+	M_S	MAG:	24	24	24	42.5	42.5	42.5	82.285	0	68.444	15133000000	107	24	24	24	13	15	14	15	16	17	19	16	199620000	9111400	36289000	15093000	10078000	21501000	32475000	37070000	38001000	10	13	12	10	15	14	19	14	4.06627	0.00462969	0.825662	0.758541	BCS93138.1	BCS93138.1	malto-oligosyltrehalose trehalohydrolase	AS-7	273057.SSO2094	0	1246	COG1523@1|root,arCOG02949@2157|Archaea	2157|Archaea	G	Carbohydrate-binding module 48 (Isoamylase N-terminal domain)	treX		3.2.1.68;3.6.3.3;3.6.3.5	ko:K01214;ko:K01534	ko00500;ko01100;ko01110;map00500;map01100;map01110	M00565	R09995;R11261		ko00000;ko00001;ko00002;ko01000	3.A.3.6	CBM48;GH13		Alphaamylase;CBM_48
26.6602	26.6418	26.5439	26.7965	23.7693	24.7998	24.376	23.6824				By MS/MS	By MS/MS	By MS/MS	By MS/MS	NA	NA	NA	NA	+	M_S	MAG:	5	5	5	11.1	11.1	11.1	50.873	0	42.781	1930600000	20	5	5	5	5	5	5	5	0	0	0	0	133670000	28198000	35711000	32404000	37356000	0	0	0	0	4	5	6	5	0	0	0	0	4.05893	0	2.5037	1.97277	BCS93622.1	BCS93622.1	putative sialic acid transporter	AS-7	399549.Msed_1222	0	846	arCOG02687@1|root,arCOG02687@2157|Archaea	2157|Archaea	P	Sugar (and other) transporter	-												MFS_1;Sugar_tr
30.1706	30.1115	30.3189	30.1931	30.8103	30.9811	30.8667	31.1141				By MS/MS	By MS/MS	By MS/MS	By MS/MS	By MS/MS	By MS/MS	By MS/MS	By MS/MS	+	M_S	MAG:	19	19	19	68.8	68.8	68.8	30.432	0	172.62	172300000000	209	19	19	19	14	14	16	15	18	19	18	16	5560100000	135990000	213700000	223990000	173050000	1115900000	1233000000	1054000000	1410500000	19	23	21	25	26	37	32	26	4.05562	0.00612693	-0.74455	-0.689308	BCS92891.1	BCS92891.1	endonuclease 4	AS-7	399549.Msed_0729	2.1e-183	511	COG0648@1|root,arCOG01894@2157|Archaea,2XPUX@28889|Crenarchaeota	28889|Crenarchaeota	G	PFAM Xylose isomerase domain protein TIM barrel	-		3.1.21.2	ko:K01151	ko03410;map03410				ko00000;ko00001;ko01000;ko03400				AP_endonuc_2
29.3983	29.5349	29.4044	29.3178	30.4239	30.3008	30.1056	30.5181				By MS/MS	By MS/MS	By MS/MS	By MS/MS	By MS/MS	By MS/MS	By MS/MS	By MS/MS	+	M_S	MAG:	21	21	21	74.6	74.6	74.6	22.91	0	304.65	152550000000	230	21	21	21	17	17	19	15	19	18	17	18	10354000000	289810000	362400000	348780000	319880000	1897400000	2150300000	2205700000	2780000000	15	20	21	18	38	43	38	37	4.04635	0.00255479	-0.923262	-0.839518	BCS92342.1	BCS92342.1	hypothetical protein	AS-7	NA	NA	NA	NA	NA	NA	NA	NA
25.0689	25.1492	24.535	24.8359	26.6875	26.2759	26.5326	26.8381				NA	By MS/MS	NA	NA	By MS/MS	By MS/MS	By MS/MS	By MS/MS	+	M_S	MAG:	6	6	6	73.6	73.6	73.6	8.554	0	36.334	4219100000	24	6	6	6	0	1	0	0	6	6	5	5	778800000	0	7952900	0	0	187680000	161990000	192350000	228830000	0	1	0	0	5	6	6	6	4.03869	0	-1.68627	-1.42571	BCS94107.1	BCS94107.1	hypothetical protein	AS-7	399549.Msed_1606	6.91e-45	145	COG0425@1|root,arCOG02062@2157|Archaea	2157|Archaea	O	redox protein regulator of disulfide bond formation	-												TusA
29.4541	29.6109	29.6544	29.5491	28.9699	29.0964	29.0681	29.1238				By MS/MS	By MS/MS	By MS/MS	By MS/MS	By MS/MS	By MS/MS	By MS/MS	By MS/MS	+	M_S	MAG:	39	39	39	75	75	75	82.586	0	323.31	97119000000	344	39	39	39	27	27	31	25	29	29	33	31	2457200000	120340000	209690000	216600000	185660000	344110000	348800000	477900000	554130000	37	39	44	33	46	38	54	53	4.02129	0.026441	0.502573	0.476437	BCS92292.1	BCS92292.1	carbon monoxide dehydrogenase	AS-7	399549.Msed_0277	0	1381	COG1529@1|root,arCOG01167@2157|Archaea,2XPS6@28889|Crenarchaeota	28889|Crenarchaeota	C	aldehyde oxidase and xanthine dehydrogenase, a b hammerhead	-												Ald_Xan_dh_C;Ald_Xan_dh_C2
27.9617	27.9358	28.3825	27.9988	29.0631	29.1099	28.9822	29.1121				By MS/MS	By MS/MS	By MS/MS	By MS/MS	By MS/MS	By MS/MS	By MS/MS	By MS/MS	+	M_S	MAG:	26	26	26	71.5	71.5	71.5	47.769	0	103.93	21551000000	112	26	26	26	11	9	12	9	18	23	18	18	573340000	17707000	21837000	17785000	26486000	94186000	112340000	133450000	149560000	9	5	7	7	22	26	19	17	4.00963	0.00172935	-0.997114	-0.898822	BCS91739.1	BCS91739.1	cell division control protein Cdc6	AS-7	399549.Msed_2046	1.29e-280	769	COG1474@1|root,arCOG00467@2157|Archaea,2XPZB@28889|Crenarchaeota	28889|Crenarchaeota	L	Involved in regulation of DNA replication	cdc6-2			ko:K10725					ko00000;ko03032				AAA_22;Cdc6_C
27.2912	27.4916	27.427	27.8152	28.8642	28.5119	28.7259	28.7716				By MS/MS	By MS/MS	By MS/MS	By MS/MS	By MS/MS	By MS/MS	By MS/MS	By MS/MS	+	M_S	MAG:	12	12	12	71.4	71.4	71.4	17.347	0	28.143	32329000000	84	12	12	12	10	9	10	8	11	11	12	11	2403700000	44253000	67275000	58211000	52318000	427310000	391700000	605330000	757270000	7	4	6	7	13	15	16	16	3.99317	0.000488	-1.21214	-1.06906	BCS93003.1	BCS93003.1	3-isopropylmalate dehydratase small subunit	AS-7	399549.Msed_0829	1.22e-107	310	COG0066@1|root,arCOG02230@2157|Archaea,2XQFE@28889|Crenarchaeota	28889|Crenarchaeota	E	Catalyzes the isomerization between 2-isopropylmalate and 3-isopropylmalate, via the formation of 2-isopropylmaleate	leuD		4.2.1.33;4.2.1.35	ko:K01704	ko00290;ko00660;ko01100;ko01110;ko01210;ko01230;map00290;map00660;map01100;map01110;map01210;map01230	M00432;M00535	R03896;R03898;R03968;R04001;R10170	RC00976;RC00977;RC01041;RC01046;RC03072	br01601;ko00000;ko00001;ko00002;ko01000				Aconitase_C
24.5223	24.1943	23.0823	22.9176	27.1649	27.3894	27.3476	27.563				By MS/MS	By MS/MS	By MS/MS	By MS/MS	By MS/MS	By MS/MS	By MS/MS	By MS/MS	+	M_S	MAG:	33	33	33	43.3	43.3	43.3	106.31	0	143.46	18869000000	110	33	33	33	2	2	5	4	28	29	29	29	252010000	2149900	1575400	2558700	2408700	40952000	61583000	72902000	67878000	0	0	0	0	25	25	28	32	3.99074	0	-3.68711	-2.61961	BCS94270.1	BCS94270.1	ATP-dependent DNA helicase Hel308	AS-7	399549.Msed_1750	0	1738	COG1201@1|root,arCOG00557@2157|Archaea,2XPTB@28889|Crenarchaeota	28889|Crenarchaeota	L	DEAD DEAH box helicase	-			ko:K03724					ko00000;ko01000;ko03400				DEAD;Helicase_C
26.8555	26.8653	26.558	26.9022	27.5281	27.5839	27.6967	27.7371				By MS/MS	By MS/MS	By MS/MS	By MS/MS	By MS/MS	By MS/MS	By MS/MS	By MS/MS	+	M_S	MAG:	15	15	15	64.8	64.8	64.8	30.006	0	107.81	19627000000	64	15	15	15	7	7	8	7	14	15	12	13	737740000	18435000	28570000	23804000	24520000	126290000	147370000	163440000	205320000	4	2	2	3	15	16	12	10	3.98157	0.00410172	-0.841208	-0.769407	BCS92410.1	BCS92410.1	multidrug ABC transporter ATP-binding protein	AS-7	399549.Msed_0350	7.92e-182	507	COG1131@1|root,arCOG00194@2157|Archaea,2XQD2@28889|Crenarchaeota	28889|Crenarchaeota	V	PFAM ABC transporter	-			ko:K01990		M00254			ko00000;ko00002;ko02000	3.A.1			ABC_tran
27.4013	27.208	27.2884	27.3	26.5727	26.626	26.7132	26.8269				By MS/MS	By MS/MS	By MS/MS	By MS/MS	By MS/MS	By MS/MS	By MS/MS	By MS/MS	+	M_S	MAG:	19	19	19	55.7	55.7	55.7	60.603	0	244.06	13402000000	139	19	19	19	14	10	14	12	13	13	15	16	233760000	14264000	17449000	18929000	15097000	35613000	34176000	36998000	61229000	17	12	12	14	19	20	20	25	3.9799	0.0130831	0.61473	0.57546	BCS93326.1	BCS93326.1	acetolactate synthase	AS-7	399549.Msed_1037	0	972	COG0028@1|root,arCOG01998@2157|Archaea,2XPT4@28889|Crenarchaeota	28889|Crenarchaeota	E	TPP binding domain	-		2.2.1.6	ko:K01652	ko00290;ko00650;ko00660;ko00770;ko01100;ko01110;ko01130;ko01210;ko01230;map00290;map00650;map00660;map00770;map01100;map01110;map01130;map01210;map01230	M00019;M00570	R00006;R00014;R00226;R03050;R04672;R04673;R08648	RC00027;RC00106;RC01192;RC02744;RC02893	ko00000;ko00001;ko00002;ko01000				TPP_enzyme_C;TPP_enzyme_M;TPP_enzyme_N
31.4163	31.4814	31.4686	31.2731	31.9274	32.0143	31.8715	32.0392				By MS/MS	By MS/MS	By MS/MS	By MS/MS	By MS/MS	By MS/MS	By MS/MS	By MS/MS	+	M_S	MAG:	28	28	28	86.4	86.4	86.4	37.195	0	323.31	479450000000	537	28	28	28	24	25	25	25	26	26	26	25	19289000000	686980000	863040000	804150000	640300000	3339900000	4005900000	4172100000	4777000000	46	49	52	44	80	92	86	88	3.97629	0.0194066	-0.553242	-0.521185	BCS91615.1	BCS91615.1	pyridoxal 5-phosphate synthase lyase subunit PdxS	AS-7	399549.Msed_1923	1.19e-231	639	COG0214@1|root,arCOG04075@2157|Archaea,2XPKX@28889|Crenarchaeota	28889|Crenarchaeota	H	Catalyzes the formation of pyridoxal 5'-phosphate from ribose 5-phosphate (RBP), glyceraldehyde 3-phosphate (G3P) and ammonia. The ammonia is provided by the PdxT subunit. Can also use ribulose 5-phosphate and dihydroxyacetone phosphate as substrates, resulting from enzyme-catalyzed isomerization of RBP and G3P, respectively	pdxS		4.3.3.6	ko:K06215	ko00750;map00750		R07456	RC00010;RC01783;RC03043	ko00000;ko00001;ko01000				SOR_SNZ
31.271	31.4744	31.3631	31.3073	31.9862	32.0448	31.9217	32.2127				By MS/MS	By MS/MS	By MS/MS	By MS/MS	By MS/MS	By MS/MS	By MS/MS	By MS/MS	+	M_S	MAG:	17	17	17	79.3	79.3	79.3	21.635	0	323.31	326510000000	308	17	17	17	14	14	14	14	17	17	16	16	18478000000	549290000	812310000	644910000	545230000	3098600000	3655400000	4110700000	5061500000	23	28	29	26	50	40	51	61	3.97125	0.00865815	-0.687381	-0.638488	BCS91616.1	BCS91616.1	pyridoxal 5-phosphate synthase glutaminase subunit PdxT	AS-7	399549.Msed_1924	5.95e-133	377	COG0311@1|root,arCOG00034@2157|Archaea,2XQGY@28889|Crenarchaeota	28889|Crenarchaeota	H	Catalyzes the hydrolysis of glutamine to glutamate and ammonia as part of the biosynthesis of pyridoxal 5'-phosphate. The resulting ammonia molecule is channeled to the active site of PdxS	pdxT	GO:0005575;GO:0005622;GO:0005623;GO:0005737;GO:0005829;GO:0006081;GO:0006725;GO:0006732;GO:0006766;GO:0006767;GO:0006793;GO:0006796;GO:0006807;GO:0008150;GO:0008152;GO:0008614;GO:0009058;GO:0009108;GO:0009110;GO:0009987;GO:0017144;GO:0018130;GO:0019438;GO:0019637;GO:0032991;GO:0034641;GO:0042364;GO:0042816;GO:0042819;GO:0042822;GO:0042823;GO:0044237;GO:0044249;GO:0044271;GO:0044281;GO:0044283;GO:0044424;GO:0044444;GO:0044464;GO:0046184;GO:0046483;GO:0051186;GO:0051188;GO:0071704;GO:0072524;GO:0072525;GO:0090407;GO:1901360;GO:1901362;GO:1901564;GO:1901566;GO:1901576;GO:1901615;GO:1901617;GO:1902494;GO:1903600	4.3.3.6	ko:K08681	ko00750;map00750		R07456	RC00010;RC01783;RC03043	ko00000;ko00001;ko01000				SNO
30.9428	31.1098	31.0529	31.0152	30.5818	30.5941	30.6287	30.7064				By MS/MS	By MS/MS	By MS/MS	By MS/MS	By MS/MS	By MS/MS	By MS/MS	By MS/MS	+	M_S	MAG:	15	15	15	83.3	83.3	83.3	32.464	0	316.14	183390000000	311	15	15	15	14	14	14	15	14	13	14	14	6691200000	357850000	508530000	508450000	443120000	869280000	1166000000	1290400000	1547600000	24	35	41	35	48	48	40	40	3.97015	0.0481727	0.402437	0.385161	BCS91897.1	BCS91897.1	agmatinase	AS-7	399549.Msed_2212	9.82e-202	559	COG0010@1|root,arCOG01700@2157|Archaea,2XQGD@28889|Crenarchaeota	28889|Crenarchaeota	E	Belongs to the arginase family	speB		3.5.3.11	ko:K01480	ko00330;ko01100;map00330;map01100	M00133	R01157	RC00024;RC00329	ko00000;ko00001;ko00002;ko01000				Argise
25.2495	25.623	24.0398	24.3909	29.6066	30.7439	28.7736	29.7836				NA	NA	NA	By matching	By MS/MS	By MS/MS	By MS/MS	By MS/MS	+	M_S	MAG:	10	10	10	22.9	22.9	22.9	68.612	0	39.231	16250000000	24	10	10	10	0	0	0	1	6	9	6	7	486260000	0	0	0	261580	6253900	460450000	4895300	14667000	0	0	0	0	5	9	5	5	3.96946	0	-4.90117	-3.16939	BCS91777.1	BCS91777.1	ATPase AAA	AS-7	399549.Msed_2082	0	1116	COG0433@1|root,arCOG00284@2157|Archaea,2XPPS@28889|Crenarchaeota	28889|Crenarchaeota	L	SMART AAA ATPase	-			ko:K06915					ko00000				DUF853;DUF87;HASbarrel
26.5442	26.2169	26.5665	26.2224	24.5268	24.9025	24.919	24.2122				By MS/MS	By MS/MS	By MS/MS	By MS/MS	By MS/MS	By MS/MS	By MS/MS	By MS/MS	+	M_S	MAG:	2	2	2	4.5	4.5	4.5	47.492	0	3.4225	1484600000	17	2	2	2	2	2	2	2	1	1	1	2	100790000	15477000	15412000	19192000	14496000	5781400	10091000	12094000	8247800	3	3	2	2	1	2	1	3	3.969	0	1.74738	1.46243	BCS93274.1	BCS93274.1	MFS transporter	AS-7	399549.Msed_1013	3.28e-272	749	arCOG02794@1|root,arCOG02794@2157|Archaea	2157|Archaea	S	Major facilitator superfamily	-												MFS_1;Sugar_tr
33.5697	33.5405	33.546	33.519	33.7168	33.8098	33.729	33.7488				By MS/MS	By MS/MS	By MS/MS	By MS/MS	By MS/MS	By MS/MS	By MS/MS	By MS/MS			MAG:	57	57	57	70.8	70.8	70.8	100.39	0	323.31	636480000000	657	57	57	57	45	47	45	48	46	50	49	51	5265400000	239740000	383590000	285060000	280720000	863060000	1057700000	1007200000	1148400000	63	61	60	62	108	102	96	105	3.9683	0.152456	-0.207296	-0.202612	BCS92013.1	BCS92013.1	DNA-directed RNA polymerase subunit A	AS-7	399549.Msed_0034	0	1766	COG0086@1|root,arCOG04257@2157|Archaea,2XPT5@28889|Crenarchaeota	28889|Crenarchaeota	K	DNA-dependent RNA polymerase catalyzes the transcription of DNA into RNA using the four ribonucleoside triphosphates as substrates	rpoA1	GO:0000428;GO:0005575;GO:0005622;GO:0005623;GO:0030880;GO:0032991;GO:0044424;GO:0044464;GO:0061695;GO:1902494;GO:1990234	2.7.7.6	ko:K03041	ko00230;ko00240;ko01100;ko03020;map00230;map00240;map01100;map03020	M00184	R00435;R00441;R00442;R00443	RC02795	br01611;ko00000;ko00001;ko00002;ko01000;ko03021				R_pol_Rpb1_1;R_pol_Rpb1_2;R_pol_Rpb1_3;R_pol_Rpb1_4;R_pol_Rpb1_5
30.7036	30.5794	30.7854	30.4788	31.2459	31.3166	31.3588	31.2452				By MS/MS	By MS/MS	By MS/MS	By MS/MS	By MS/MS	By MS/MS	By MS/MS	By MS/MS	+	M_S	MAG:	13	13	13	53.5	53.5	53.5	32.924	0	314.77	100750000000	152	13	13	13	13	12	12	12	13	12	13	12	7732200000	353870000	178860000	490050000	109890000	1545700000	1829400000	2087100000	1137400000	14	15	14	12	27	27	24	19	3.96536	0.0105824	-0.654824	-0.610203	BCS91891.1	BCS91891.1	translation elongation factor	AS-7	399549.Msed_2208	1.28e-177	498	COG3276@1|root,arCOG01564@2157|Archaea,2XRX1@28889|Crenarchaeota	28889|Crenarchaeota	J	elongation factor Tu domain 2 protein	-
28.1772	28.1353	28.1452	28.2882	28.5062	28.5962	28.5515	28.526				By MS/MS	By MS/MS	By MS/MS	By MS/MS	By MS/MS	By MS/MS	By MS/MS	By MS/MS			MAG:	19	19	19	59.4	59.4	59.4	45.297	0	323.31	52170000000	185	19	19	19	15	14	13	14	19	17	17	15	1131300000	39745000	50065000	50405000	49573000	186720000	220090000	228860000	305840000	16	16	16	15	34	27	30	31	3.96242	0.0619711	-0.358521	-0.344704	BCS92119.1	BCS92119.1	phosphopantothenoylcysteine decarboxylase	AS-7	399549.Msed_0144	1.73e-258	712	COG0452@1|root,arCOG01704@2157|Archaea,2XPTN@28889|Crenarchaeota	28889|Crenarchaeota	H	Catalyzes two steps in the biosynthesis of coenzyme A. In the first step cysteine is conjugated to 4'-phosphopantothenate to form 4-phosphopantothenoylcysteine, in the latter compound is decarboxylated to form 4'-phosphopantotheine	dfp		4.1.1.36;6.3.2.5	ko:K13038	ko00770;ko01100;map00770;map01100	M00120	R03269;R04231	RC00064;RC00090;RC00822	ko00000;ko00001;ko00002;ko01000				DFP;Flavoprotein
29.5521	29.4629	29.7376	29.4333	28.8828	28.8443	28.9354	28.9432				By MS/MS	By MS/MS	By MS/MS	By MS/MS	By MS/MS	By MS/MS	By MS/MS	By MS/MS	+	M_S	MAG:	14	14	14	63.7	63.7	63.7	30.282	0	65.661	47573000000	111	14	14	14	13	12	14	12	14	11	11	10	1563800000	114260000	131800000	176990000	73937000	253770000	237850000	267920000	307290000	16	17	13	12	17	10	14	12	3.95389	0.0111528	0.645078	0.601541	BCS91984.1	BCS91984.1	chlorinase	AS-7	399549.Msed_0005	1.93e-157	445	COG1912@1|root,arCOG04309@2157|Archaea,2XQIS@28889|Crenarchaeota	28889|Crenarchaeota	S	PFAM S-adenosyl-l-methionine hydroxide adenosyltransferase	-			ko:K22205					ko00000;ko01000				SAM_adeno_trans
29.587	29.5832	29.6274	29.3734	30.3223	30.3422	30.3271	30.6447				By MS/MS	By MS/MS	By MS/MS	By MS/MS	By MS/MS	By MS/MS	By MS/MS	By MS/MS	+	M_S	MAG:	13	13	13	66	66	66	16.243	0	97.951	118220000000	170	13	13	13	12	12	12	11	12	12	12	13	10813000000	341920000	425070000	308680000	259030000	1979400000	1838200000	2575700000	3085200000	15	14	14	13	25	29	27	33	3.95058	0.00383168	-0.866316	-0.789477	BCS92921.1	BCS92921.1	peroxiredoxin	AS-7	399549.Msed_0757	3.21e-94	275	COG1225@1|root,arCOG00310@2157|Archaea,2XQNS@28889|Crenarchaeota	28889|Crenarchaeota	O	PFAM alkyl hydroperoxide reductase Thiol specific antioxidant Mal allergen	-		1.11.1.15	ko:K03564					ko00000;ko01000				AhpCTSA
30.9732	30.9886	30.8701	31.2649	29.5546	29.7841	29.7306	30.0856				By MS/MS	By MS/MS	By MS/MS	By MS/MS	By MS/MS	By MS/MS	By MS/MS	By MS/MS	+	M_S	MAG:	4	4	4	16.3	16.3	16.3	61.415	0	282.48	59224000000	83	4	4	4	4	4	4	4	3	3	3	3	2974000000	266380000	348120000	335380000	404560000	311650000	927790000	561190000	746750000	11	12	10	16	10	6	8	10	3.94665	0.000307	1.23551	1.0847	BCS93614.1	BCS93614.1	glucose ABC transporter, substrate-binding protein	AS-7	768679.TTX_0188	1.03e-298	825	COG1653@1|root,arCOG00150@2157|Archaea,2XQ6D@28889|Crenarchaeota	28889|Crenarchaeota	G	PFAM extracellular solute-binding protein family 1	-			ko:K10196;ko:K17315	ko02010;map02010	M00203;M00605			ko00000;ko00001;ko00002;ko02000	3.A.1.1.13;3.A.1.1.14;3.A.1.1.24;3.A.1.1.30			SBP_bac_1;SBP_bac_8
30.5587	30.4697	30.4668	30.4122	29.3628	29.3988	29.7038	29.7435				By MS/MS	By MS/MS	By MS/MS	By MS/MS	By MS/MS	By MS/MS	By MS/MS	By MS/MS	+	M_S	MAG:	17	17	17	63	63	63	29.822	0	183.81	77778000000	181	17	17	17	14	15	15	15	16	14	14	13	3094000000	292370000	400210000	410000000	316770000	370580000	303770000	532270000	468010000	26	23	23	24	26	20	21	18	3.9459	0.00272027	0.924638	0.837473	BCS92853.1	BCS92853.1	stomatin	AS-7	399549.Msed_0695	8.04e-169	474	COG0330@1|root,arCOG01915@2157|Archaea,2XPQN@28889|Crenarchaeota	28889|Crenarchaeota	O	PFAM band 7 protein	-												Band_7
32.9795	33.003	33.0047	32.9803	33.7903	33.8412	33.7167	34.1691				By MS/MS	By MS/MS	By MS/MS	By MS/MS	By MS/MS	By MS/MS	By MS/MS	By MS/MS	+	M_S	MAG:	9	9	9	76.9	76.9	76.9	15.993	0	323.31	937540000000	525	9	9	9	8	9	9	8	9	9	9	9	39244000000	2052000000	2110300000	2096600000	1959000000	4961000000	12416000000	5545700000	8103500000	33	45	38	42	89	93	81	104	3.93974	0.00350209	-0.887443	-0.806659	BCS92312.1	BCS92312.1	rubrerythrin	AS-7	399549.Msed_0296	3.66e-98	285	COG1592@1|root,arCOG01097@2157|Archaea,2XQ7E@28889|Crenarchaeota	28889|Crenarchaeota	C	PFAM Rubrerythrin	-												Rubrerythrin
26.7723	27.0496	26.9952	26.9315	25.5225	25.4089	25.8777	25.9294				By MS/MS	By MS/MS	By MS/MS	By MS/MS	By MS/MS	By MS/MS	By MS/MS	By MS/MS	+	M_S	MAG:	8	8	8	36.8	36.8	36.8	30.663	0	39.223	3719300000	31	8	8	8	7	5	7	7	4	2	4	3	121620000	13371000	13187000	18275000	13775000	15214000	6238000	23972000	17587000	4	6	5	6	2	2	4	2	3.92447	0.000236	1.25249	1.09653	BCS92758.1	BCS92758.1	sugar isomerase	AS-7	399549.Msed_0605	1.44e-156	443	arCOG00059@1|root,arCOG00059@2157|Archaea,2XSDG@28889|Crenarchaeota	28889|Crenarchaeota	-	-	-												SIS
29.2499	29.0814	29.2019	28.9168	29.8186	29.8956	29.9549	30.0919				By MS/MS	By MS/MS	By MS/MS	By MS/MS	By MS/MS	By MS/MS	By MS/MS	By MS/MS	+	M_S	MAG:	16	16	16	71.6	71.6	71.6	24.105	0	202.14	66109000000	135	16	16	16	13	11	13	12	15	15	15	15	3409200000	171790000	214530000	231890000	179880000	524180000	556340000	673190000	857440000	14	14	17	13	17	21	18	21	3.92312	0.00462592	-0.827744	-0.756589	BCS93724.1	BCS93724.1	hypothetical protein	AS-7	NA	NA	NA	NA	NA	NA	NA	NA
30.9951	30.9466	30.9193	30.9543	31.3302	31.2894	31.1865	31.3326				By MS/MS	By MS/MS	By MS/MS	By MS/MS	By MS/MS	By MS/MS	By MS/MS	By MS/MS			MAG:	48	48	47	74.5	74.5	74.5	62.726	0	323.31	702370000000	809	48	48	47	41	42	38	40	44	44	42	39	12256000000	503950000	598980000	507620000	467600000	2307800000	2342700000	2567800000	2959800000	79	70	77	78	131	127	128	119	3.92215	0.0720522	-0.330899	-0.318905	BCS94075.1	BCS94075.1	threonine--tRNA ligase	AS-7	399549.Msed_1585	0	1060	COG0441@1|root,arCOG00401@2157|Archaea,2XQ5R@28889|Crenarchaeota	28889|Crenarchaeota	J	Catalyzes the attachment of threonine to tRNA(Thr) in a two-step reaction L-threonine is first activated by ATP to form Thr-AMP and then transferred to the acceptor end of tRNA(Thr)	thrS	GO:0003674;GO:0003824;GO:0004812;GO:0004829;GO:0005575;GO:0005622;GO:0005623;GO:0005737;GO:0006082;GO:0006139;GO:0006399;GO:0006412;GO:0006418;GO:0006435;GO:0006518;GO:0006520;GO:0006725;GO:0006807;GO:0008150;GO:0008152;GO:0009058;GO:0009059;GO:0009987;GO:0010467;GO:0016070;GO:0016874;GO:0016875;GO:0019538;GO:0019752;GO:0034641;GO:0034645;GO:0034660;GO:0043038;GO:0043039;GO:0043043;GO:0043170;GO:0043436;GO:0043603;GO:0043604;GO:0044237;GO:0044238;GO:0044249;GO:0044260;GO:0044267;GO:0044271;GO:0044281;GO:0044424;GO:0044464;GO:0046483;GO:0071704;GO:0090304;GO:0140098;GO:0140101;GO:1901360;GO:1901564;GO:1901566;GO:1901576	6.1.1.3	ko:K01868	ko00970;map00970	M00359;M00360	R03663	RC00055;RC00523	ko00000;ko00001;ko00002;ko01000;ko01007;ko03016				HGTP_anticodon;tRsynt_2b
29.4327	29.5252	29.686	29.4484	28.7927	28.8722	29.002	28.8224				By MS/MS	By MS/MS	By MS/MS	By MS/MS	By MS/MS	By MS/MS	By MS/MS	By MS/MS	+	M_S	MAG:	20	20	20	75.2	75.2	75.2	28.497	0	257.79	55542000000	165	20	20	20	16	16	16	17	17	18	17	18	2446000000	142490000	210670000	212960000	194230000	385960000	482190000	459670000	357830000	18	19	20	21	25	20	21	21	3.917	0.0108266	0.650728	0.605824	BCS91820.1	BCS91820.1	2-succinyl-6-hydroxy-2,4-cyclohexadiene-1-carboxylate synthase	AS-7	399549.Msed_2122	3.62e-148	420	COG0596@1|root,arCOG01648@2157|Archaea,2XRF0@28889|Crenarchaeota	28889|Crenarchaeota	S	Serine aminopeptidase, S33	-												Abhydrolase_1;Abhydrolase_6
24.8431	24.8248	24.8645	25.0225	23.3312	22.9586	23.7675	23.4378				By MS/MS	By MS/MS	By MS/MS	By MS/MS	NA	NA	By MS/MS	NA	+	M_S	MAG:	4	4	4	21.4	21.4	21.4	30.434	0	23.455	423170000	10	4	4	4	3	3	3	3	0	0	1	0	26448000	4325100	6139700	6336700	4286700	0	0	5359900	0	2	3	2	3	0	0	0	0	3.91473	0.000102	1.51494	1.29182	BCS93094.1	BCS93094.1	transglutaminase	AS-7	399549.Msed_0878	3.34e-175	490	COG1305@1|root,arCOG02165@2157|Archaea,2XSH6@28889|Crenarchaeota	28889|Crenarchaeota	E	Transglutaminase/protease-like homologues	-												Bact_transglu_N;Transglut_core
27.9102	28.295	28.0955	27.8363	28.9463	29.2752	29.092	29.1133				By MS/MS	By MS/MS	By MS/MS	By MS/MS	By MS/MS	By MS/MS	By MS/MS	By MS/MS	+	M_S	MAG:	12	12	12	57.9	57.9	57.9	27.065	0	40.548	17816000000	54	12	12	12	7	9	7	8	10	9	10	8	939970000	15473000	16005000	27224000	16382000	194580000	229240000	159730000	281340000	4	5	5	5	9	9	9	8	3.90574	0.00119381	-1.07246	-0.955235	BCS92724.1	BCS92724.1	hypothetical protein	AS-7	399549.Msed_0574	3.08e-135	386	arCOG07315@1|root,arCOG07315@2157|Archaea	2157|Archaea	-	-	-												PLDc_2
28.5584	28.3369	28.5872	28.7767	27.3676	27.2803	27.6545	27.1699				By MS/MS	By MS/MS	By MS/MS	By MS/MS	By MS/MS	By MS/MS	By MS/MS	By MS/MS	+	M_S	MAG:	10	10	10	11.9	11.9	11.9	126.34	0	35.355	9486500000	58	10	10	10	9	8	8	8	8	7	6	8	362150000	32366000	40577000	47620000	45194000	41336000	43444000	60792000	50817000	6	6	9	8	8	6	7	8	3.89839	0.000573	1.19673	1.0522	BCS91592.1	BCS91592.1	F(420)H(2) dehydrogenase subunit L	AS-7	399549.Msed_1902	0	2051	COG1009@1|root,arCOG01539@2157|Archaea,2XSQR@28889|Crenarchaeota	28889|Crenarchaeota	C	Proton-conducting membrane transporter	-		1.6.5.3	ko:K00342;ko:K15863	ko00190;ko01100;map00190;map01100	M00144	R11945	RC00061	ko00000;ko00001;ko00002;ko01000	3.D.1			Proton_antipo_M;Proton_antipo_N
26.0903	26.392	26.7682	27.0242	28.6791	28.424	28.9018	29.1196				By MS/MS	By MS/MS	By MS/MS	By MS/MS	By MS/MS	By MS/MS	By MS/MS	By MS/MS	+	M_S	MAG:	13	13	13	51.4	51.4	51.4	40.508	0	138.97	19011000000	60	13	13	13	2	2	4	2	11	11	11	12	288190000	8177800	12012000	16692000	634010	45557000	40684000	88205000	113110000	2	4	2	2	11	13	12	14	3.89732	0	-2.21241	-1.76422	BCS91692.1	BCS91692.1	AmmeMemoRadiSam system radical SAM enzyme	AS-7	399549.Msed_1999	8.43e-262	716	COG1180@1|root,arCOG00946@2157|Archaea,2XPTQ@28889|Crenarchaeota	28889|Crenarchaeota	C	PFAM Radical SAM domain protein	-		1.97.1.4	ko:K04069			R04710		ko00000;ko01000				Radical_SAM
29.2621	29.5381	29.1897	29.1684	28.4107	28.3984	28.5235	28.2419				By MS/MS	By MS/MS	By MS/MS	By MS/MS	By MS/MS	By MS/MS	By MS/MS	By MS/MS	+	M_S	MAG:	5	5	5	56.9	56.9	56.9	15.287	0	173.26	13436000000	49	5	5	5	5	4	5	5	5	4	5	5	1569900000	87360000	120720000	134020000	123310000	206720000	233350000	283220000	381180000	5	7	6	5	7	6	5	8	3.89374	0.00328739	0.895954	0.812265	BCS93047.1	BCS93047.1	hypothetical protein	AS-7	273057.SSO0792	1.42e-19	85.9	arCOG07288@1|root,arCOG07288@2157|Archaea	2157|Archaea	-	-	-
27.5785	28.2628	28.1451	28.2959	30.1409	29.9138	29.7686	30.502				By MS/MS	By MS/MS	By MS/MS	By MS/MS	By MS/MS	By MS/MS	By MS/MS	By MS/MS	+	M_S	MAG:	6	6	6	51.5	51.5	51.5	11.26	0	45.36	60083000000	55	6	6	6	6	5	4	4	5	6	5	5	5408100000	58196000	6778600	18526000	20619000	1097000000	1059100000	1302400000	1845300000	3	1	2	6	13	11	9	10	3.89333	0	-2.01077	-1.63309	BCS92043.1	BCS92043.1	50S ribosomal protein L21e	AS-7	399549.Msed_0061	2.25e-60	186	COG2139@1|root,arCOG04129@2157|Archaea,2XQR1@28889|Crenarchaeota	28889|Crenarchaeota	J	Belongs to the eukaryotic ribosomal protein eL21 family	rpl21e	GO:0003674;GO:0003735;GO:0005198;GO:0005575;GO:0005622;GO:0005623;GO:0005737;GO:0005829;GO:0005840;GO:0006412;GO:0006518;GO:0006807;GO:0008150;GO:0008152;GO:0009058;GO:0009059;GO:0009987;GO:0010467;GO:0015934;GO:0019538;GO:0022625;GO:0022626;GO:0032991;GO:0034641;GO:0034645;GO:0043043;GO:0043170;GO:0043226;GO:0043228;GO:0043229;GO:0043232;GO:0043603;GO:0043604;GO:0044237;GO:0044238;GO:0044249;GO:0044260;GO:0044267;GO:0044271;GO:0044391;GO:0044422;GO:0044424;GO:0044444;GO:0044445;GO:0044446;GO:0044464;GO:0071704;GO:1901564;GO:1901566;GO:1901576;GO:1990904		ko:K02889	ko03010;map03010	M00177;M00179			br01610;ko00000;ko00001;ko00002;ko03011				Ribosomal_L21e
24.9298	24.961	25.5328	24.2222	27.4532	27.4682	27.4171	28.0675				By MS/MS	By MS/MS	By MS/MS	NA	By MS/MS	By MS/MS	By MS/MS	By MS/MS	+	M_S	MAG:	5	5	5	36	36	36	10.053	0	46.891	6211900000	26	5	5	5	1	1	1	0	5	5	4	4	1647000000	67527000	75647000	72956000	0	109120000	532840000	103390000	685560000	0	0	0	0	7	7	5	7	3.88673	0	-2.69003	-2.0531	BCS92908.1	BCS92908.1	hypothetical protein	AS-7	671065.MetMK1DRAFT_00012800	1.13e-19	82	COG1534@1|root,arCOG01346@2157|Archaea	2157|Archaea	J	RNA-binding protein containing KH domain possibly ribosomal protein	-			ko:K07574					ko00000;ko03009				CRS1_YhbY
30.8305	30.7576	30.8764	30.8738	31.1833	31.2574	31.1738	31.3338				By MS/MS	By MS/MS	By MS/MS	By MS/MS	By MS/MS	By MS/MS	By MS/MS	By MS/MS	+	M_S	MAG:	42	42	42	69.5	69.5	69.5	60.144	0	323.31	481660000000	554	42	42	42	36	34	35	37	38	38	36	37	11009000000	409640000	529310000	526080000	447350000	1832700000	2175000000	2072600000	3016700000	56	52	65	50	83	76	84	88	3.88543	0.0481149	-0.402544	-0.384677	BCS92527.1	BCS92527.1	acetolactate synthase	AS-7	399549.Msed_0432	0	964	COG0028@1|root,arCOG03657@2157|Archaea	2157|Archaea	EH	thiamine pyrophosphate binding	-		2.2.1.6	ko:K01652	ko00290;ko00650;ko00660;ko00770;ko01100;ko01110;ko01130;ko01210;ko01230;map00290;map00650;map00660;map00770;map01100;map01110;map01130;map01210;map01230	M00019;M00570	R00006;R00014;R00226;R03050;R04672;R04673;R08648	RC00027;RC00106;RC01192;RC02744;RC02893	ko00000;ko00001;ko00002;ko01000				TPP_enzyme_C;TPP_enzyme_M;TPP_enzyme_N
23.8362	24.664	25.1802	25.1518	27.6094	27.3896	27.4196	27.4289				By MS/MS	By MS/MS	By MS/MS	By matching	By MS/MS	By MS/MS	By MS/MS	By MS/MS	+	M_S	MAG:	9	9	9	37.3	37.3	37.3	34.533	0	9.0103	3360300000	17	9	9	9	1	1	1	1	5	3	4	5	27295000	5312900	4525000	3336400	2884400	8011100	5066000	9149700	5068700	0	1	0	0	4	2	6	4	3.8853	0	-2.75381	-2.08974	BCS93948.1	BCS93948.1	hypothetical protein	AS-7	399549.Msed_1463	4.01e-187	523	COG0277@1|root,arCOG00345@2157|Archaea	2157|Archaea	C	FAD binding domain	-												FAD_binding_4
25.3796	24.6928	24.6848	24.8267	23.4197	23.4085	23.0407	23.1676				NA	NA	NA	NA	By MS/MS	By MS/MS	By MS/MS	By MS/MS	+	M_S	MAG:	3	3	3	19.9	19.9	19.9	25.451	0.0085679	1.8749	281740000	6	3	3	3	0	0	0	0	3	2	2	2	12792000	0	0	0	0	2927700	4309600	2059900	3495100	0	0	0	0	2	1	1	2	3.88357	0	1.63687	1.37665	BCS94073.1	BCS94073.1	DNA endonuclease III	AS-7	399549.Msed_1583	4.74e-139	395	COG2231@1|root,arCOG00461@2157|Archaea,2XS61@28889|Crenarchaeota	28889|Crenarchaeota	L	endonuclease III	-			ko:K07457					ko00000				HhHGPD
30.5977	30.6979	30.6834	30.6103	30.1893	30.2975	30.2437	30.3539				By MS/MS	By MS/MS	By MS/MS	By MS/MS	By MS/MS	By MS/MS	By MS/MS	By MS/MS			MAG:	18	18	18	69.4	69.4	69.4	26.586	0	296.25	148560000000	226	18	18	18	16	15	15	15	15	13	12	15	6540600000	528420000	661640000	606050000	533950000	809170000	1021900000	1070800000	1308700000	26	25	27	29	28	31	27	33	3.88081	0.056756	0.376242	0.360559	BCS91888.1	BCS91888.1	alanyl-tRNA editing protein AlaX-M	AS-7	399549.Msed_2181	3.21e-153	432	COG0013@1|root,arCOG01254@2157|Archaea,2XPWU@28889|Crenarchaeota	28889|Crenarchaeota	J	PFAM Threonyl alanyl tRNA synthetase, SAD	-	GO:0000049;GO:0002161;GO:0003674;GO:0003676;GO:0003723;GO:0003824;GO:0004812;GO:0004813;GO:0005488;GO:0006082;GO:0006139;GO:0006396;GO:0006399;GO:0006400;GO:0006412;GO:0006418;GO:0006419;GO:0006450;GO:0006518;GO:0006520;GO:0006725;GO:0006807;GO:0008033;GO:0008150;GO:0008152;GO:0009058;GO:0009059;GO:0009451;GO:0009987;GO:0010467;GO:0016070;GO:0016597;GO:0016787;GO:0016788;GO:0016874;GO:0016875;GO:0019538;GO:0019752;GO:0031406;GO:0034470;GO:0034641;GO:0034645;GO:0034660;GO:0036094;GO:0043038;GO:0043039;GO:0043043;GO:0043167;GO:0043168;GO:0043170;GO:0043177;GO:0043412;GO:0043436;GO:0043603;GO:0043604;GO:0044237;GO:0044238;GO:0044249;GO:0044260;GO:0044267;GO:0044271;GO:0044281;GO:0046483;GO:0052689;GO:0065007;GO:0065008;GO:0071704;GO:0090304;GO:0097159;GO:0106074;GO:0140098;GO:0140101;GO:1901360;GO:1901363;GO:1901564;GO:1901566;GO:1901576		ko:K07050					ko00000;ko01000;ko03016				tRsynt_2c;tR_SAD
28.2395	28.2745	28.208	28.1305	27.4877	27.1224	27.216	27.5088				By MS/MS	By MS/MS	By MS/MS	By MS/MS	By MS/MS	By MS/MS	By MS/MS	By MS/MS	+	M_S	MAG:	12	12	12	45	45	45	39.661	0	112.07	14258000000	65	12	12	12	7	7	7	6	9	7	9	7	417830000	23538000	31374000	30174000	22876000	66044000	56166000	80406000	107250000	6	9	7	5	12	8	9	9	3.87891	0.00362126	0.879373	0.798167	BCS93609.1	BCS93609.1	trehalose/maltose import ATP-binding protein MalK	AS-7	930945.SiRe_2346	5.39e-202	566	COG3839@1|root,arCOG00175@2157|Archaea,2XRKI@28889|Crenarchaeota	28889|Crenarchaeota	P	ATPases associated with a variety of cellular activities	-			ko:K10199	ko02010;map02010	M00203			ko00000;ko00001;ko00002;ko02000	3.A.1.1.13;3.A.1.1.14			ABC_tran
29.978	30.2885	30.3549	29.9174	28.77	28.9141	29.0002	29.1558				By MS/MS	By MS/MS	By MS/MS	By MS/MS	By MS/MS	By MS/MS	By MS/MS	By MS/MS	+	M_S	MAG:	9	9	9	46	46	46	21.062	0	111.21	12915000000	55	9	9	9	7	6	6	7	6	6	6	6	839340000	160670000	289240000	14184000	231450000	25858000	38920000	39923000	39101000	6	6	8	6	7	8	7	7	3.87673	0.000803	1.17471	1.03404	BCS92468.1	BCS92468.1	hypothetical protein	AS-7	399549.Msed_0390	3.51e-106	309	COG0288@1|root,arCOG02860@2157|Archaea	2157|Archaea	P	carbonic anhydrase	-		4.2.1.1	ko:K01673	ko00910;map00910		R00132;R10092	RC02807	ko00000;ko00001;ko01000				Pro_CA
27.2914	27.2492	27.4463	27.9547	29.2551	28.8361	29.1911	29.2698				By MS/MS	By MS/MS	By MS/MS	By MS/MS	By MS/MS	By MS/MS	By MS/MS	By MS/MS	+	M_S	MAG:	8	8	8	49.8	49.8	49.8	26.843	0	61.633	14082000000	24	8	8	8	3	3	4	2	5	6	6	5	174300000	13102000	2167600	4875100	4217900	12009000	24822000	58370000	56902000	2	2	1	1	3	4	6	5	3.87467	0	-1.65262	-1.38697	BCS93722.1	BCS93722.1	hypothetical protein	AS-7	1006006.Mcup_0966	3.75e-119	345	arCOG10266@1|root,arCOG10266@2157|Archaea	2157|Archaea	-	-	-
28.9881	29.1781	29.0201	29.1908	29.757	29.598	29.6908	29.8342				By MS/MS	By MS/MS	By MS/MS	By MS/MS	By MS/MS	By MS/MS	By MS/MS	By MS/MS	+	M_S	MAG:	53	53	53	61.5	61.5	61.5	108.61	0	323.31	153740000000	392	53	53	53	36	35	32	33	43	41	42	41	2436900000	77925000	97658000	72198000	84586000	497390000	379100000	553180000	674900000	33	35	32	37	73	64	52	66	3.87186	0.0123885	-0.625699	-0.583347	BCS93779.1	BCS93779.1	formate dehydrogenase subunit alpha	AS-7	399549.Msed_1318	0	1892	COG0243@1|root,arCOG01492@2157|Archaea,2XQ0C@28889|Crenarchaeota	28889|Crenarchaeota	C	Molybdopterin oxidoreductase Fe4S4	-		1.17.1.9	ko:K00123	ko00630;ko00680;ko01100;ko01120;ko01200;map00630;map00680;map01100;map01120;map01200		R00519	RC02796	ko00000;ko00001;ko01000				Fer2_4;Fer4;Fer4_7;Molybdop_Fe4S4;Molybdopterin;Molydop_binding;DHG_4Fe4S_3
27.3843	27.3129	27.2636	27.2495	27.5981	27.5718	27.6068	27.6611				By MS/MS	By MS/MS	By MS/MS	By MS/MS	By MS/MS	By MS/MS	By MS/MS	By MS/MS			MAG:	45	45	45	57	57	57	100.62	0	156.24	30237000000	228	45	45	45	29	25	29	31	38	37	36	38	339350000	25457000	23171000	12677000	18374000	57407000	65630000	74272000	62357000	19	22	18	22	35	30	37	45	3.86258	0.0818264	-0.306878	-0.296288	BCS91598.1	BCS91598.1	DNA polymerase I	AS-7	399549.Msed_1907	0	1606	COG0417@1|root,arCOG15272@2157|Archaea,2XPPT@28889|Crenarchaeota	28889|Crenarchaeota	L	SMART DNA-directed DNA polymerase B	dpo1		2.7.7.7	ko:K02319	ko00230;ko00240;ko01100;ko03030;map00230;map00240;map01100;map03030		R00375;R00376;R00377;R00378	RC02795	ko00000;ko00001;ko01000;ko03032				D_pol_B;D_pol_B_exo1
24.1057	25.0634	24.6046	25.6076	28.6004	27.6952	27.9295	28.5378				By matching	NA	By matching	By MS/MS	By MS/MS	By MS/MS	By MS/MS	By MS/MS	+	M_S	MAG:	11	11	11	32.7	32.7	32.7	56.625	0	30.526	10515000000	28	11	11	11	1	0	1	2	9	9	6	8	361070000	449750	0	464680	921000	66869000	74423000	102130000	115810000	0	0	0	0	9	7	5	7	3.85337	0	-3.34538	-2.40479	BCS93782.1	BCS93782.1	4-hydroxybutyryl-CoA dehydratase	AS-7	399549.Msed_1321	0	1007	COG2368@1|root,arCOG02143@2157|Archaea,2XPSZ@28889|Crenarchaeota	28889|Crenarchaeota	Q	PFAM 4-hydroxyphenylacetate 3-hydroxylase	-		4.2.1.120;5.3.3.3	ko:K14534	ko00650;ko00720;ko01100;ko01120;ko01200;map00650;map00720;map01100;map01120;map01200	M00374;M00375	R03031;R10782	RC01857;RC03277	ko00000;ko00001;ko00002;ko01000				HpaB;HpaB_N
29.9372	29.7225	29.8095	29.7631	30.3464	30.2252	30.3759	30.4189				By MS/MS	By MS/MS	By MS/MS	By MS/MS	By MS/MS	By MS/MS	By MS/MS	By MS/MS	+	M_S	MAG:	27	27	27	81.3	81.3	81.3	39.125	0	323.31	220220000000	299	27	27	27	20	18	21	22	24	25	23	25	11400000000	394850000	460210000	485150000	385580000	2040700000	2275900000	2001900000	3355900000	28	34	29	26	43	47	41	51	3.8518	0.0225217	-0.533482	-0.502142	BCS94210.1	BCS94210.1	inositol-3-phosphate synthase	AS-7	399549.Msed_1693	4.27e-252	692	COG1260@1|root,arCOG04213@2157|Archaea,2XPJU@28889|Crenarchaeota	28889|Crenarchaeota	I	PFAM Myo-inositol-1-phosphate synthase	-		5.5.1.4	ko:K01858	ko00521;ko00562;ko01100;ko01130;map00521;map00562;map01100;map01130		R07324	RC01804	ko00000;ko00001;ko01000				Inos1P_synth
29.0038	28.953	28.9741	28.9009	29.4855	29.3146	29.5146	29.3506				By MS/MS	By MS/MS	By MS/MS	By MS/MS	By MS/MS	By MS/MS	By MS/MS	By MS/MS	+	M_S	MAG:	12	12	12	89.3	89.3	89.3	12.405	0	308.96	63934000000	152	12	12	12	7	9	9	9	12	11	11	11	5326400000	142310000	157270000	172580000	139880000	1106300000	1014700000	1304900000	1288500000	10	14	9	12	26	29	27	25	3.84338	0.0348627	-0.458389	-0.434981	BCS91668.1	BCS91668.1	methionine--tRNA ligase	AS-7	399549.Msed_1976	7.06e-70	211	COG0073@1|root,arCOG01136@2157|Archaea,2XQRU@28889|Crenarchaeota	28889|Crenarchaeota	J	Methionyl-tRNA synthetase, beta subunit	-			ko:K06878					ko00000				tR_bind
29.724	29.8028	29.9261	29.8988	29.3366	29.3368	29.4331	29.4257				By MS/MS	By MS/MS	By MS/MS	By MS/MS	By MS/MS	By MS/MS	By MS/MS	By MS/MS	+	M_S	MAG:	32	32	32	39.1	39.1	39.1	78.619	0	265.45	131930000000	330	32	32	32	26	28	27	28	27	29	27	29	3693500000	168600000	343360000	310540000	268880000	456290000	675660000	684670000	785480000	33	46	44	42	44	43	40	38	3.83968	0.0356796	0.454846	0.431756	BCS91605.1	BCS91605.1	ATP synthase subunit I	AS-7	399549.Msed_1914	0	1288	COG1269@1|root,arCOG04138@2157|Archaea,2XQ7V@28889|Crenarchaeota	28889|Crenarchaeota	C	Belongs to the V-ATPase 116 kDa subunit family	atpI	GO:0003674;GO:0003824;GO:0005215;GO:0005488;GO:0005515;GO:0006139;GO:0006163;GO:0006164;GO:0006725;GO:0006753;GO:0006754;GO:0006793;GO:0006796;GO:0006807;GO:0006810;GO:0006811;GO:0006812;GO:0006873;GO:0006885;GO:0007035;GO:0008150;GO:0008152;GO:0008324;GO:0009058;GO:0009117;GO:0009123;GO:0009124;GO:0009126;GO:0009127;GO:0009141;GO:0009142;GO:0009144;GO:0009145;GO:0009150;GO:0009152;GO:0009156;GO:0009161;GO:0009165;GO:0009167;GO:0009168;GO:0009199;GO:0009201;GO:0009205;GO:0009206;GO:0009259;GO:0009260;GO:0009987;GO:0015075;GO:0015077;GO:0015078;GO:0015318;GO:0015399;GO:0015405;GO:0015672;GO:0015985;GO:0015986;GO:0016462;GO:0016787;GO:0016817;GO:0016818;GO:0016887;GO:0017111;GO:0017144;GO:0018130;GO:0019438;GO:0019637;GO:0019693;GO:0019725;GO:0019829;GO:0019899;GO:0022804;GO:0022853;GO:0022857;GO:0022890;GO:0030003;GO:0030004;GO:0030641;GO:0034220;GO:0034641;GO:0034654;GO:0036442;GO:0042592;GO:0042623;GO:0042625;GO:0042626;GO:0043492;GO:0044237;GO:0044238;GO:0044249;GO:0044271;GO:0044281;GO:0044769;GO:0045851;GO:0046034;GO:0046390;GO:0046483;GO:0046961;GO:0048878;GO:0050801;GO:0051117;GO:0051179;GO:0051234;GO:0051452;GO:0051453;GO:0055067;GO:0055080;GO:0055082;GO:0055085;GO:0055086;GO:0065007;GO:0065008;GO:0071704;GO:0072521;GO:0072522;GO:0090407;GO:0090662;GO:0098655;GO:0098660;GO:0098662;GO:0098771;GO:0099131;GO:0099132;GO:1901135;GO:1901137;GO:1901293;GO:1901360;GO:1901362;GO:1901564;GO:1901566;GO:1901576;GO:1902600		ko:K02123	ko00190;ko01100;map00190;map01100	M00159			ko00000;ko00001;ko00002	3.A.2.2;3.A.2.3			V_ATPase_I
28.1416	28.1725	28.282	28.4596	27.4792	27.3295	27.436	27.6214				By MS/MS	By MS/MS	By MS/MS	By MS/MS	By MS/MS	By MS/MS	By MS/MS	By MS/MS	+	M_S	MAG:	16	16	16	80.6	80.6	80.6	25.62	0	212.07	25236000000	127	16	16	16	12	12	12	13	13	13	15	13	1256500000	78309000	104650000	105930000	103660000	176390000	199870000	246230000	241490000	15	15	14	18	13	16	17	19	3.83586	0.00508831	0.797432	0.728975	BCS93388.1	BCS93388.1	type I-B CRISPR-associated protein Cas5	AS-7	NA	NA	NA	NA	NA	NA	NA	NA
28.3415	28.2144	28.6568	28.3367	27.3484	26.8975	27.312	27.2411				By MS/MS	By MS/MS	By MS/MS	By MS/MS	By MS/MS	By MS/MS	By MS/MS	By MS/MS	+	M_S	MAG:	17	17	17	48.4	48.4	48.4	50.39	0	130.06	15694000000	107	17	17	17	12	10	11	11	12	12	13	10	340970000	23123000	24031000	33210000	25458000	50175000	50426000	58710000	75835000	9	10	11	13	15	17	17	15	3.8346	0.000695	1.18759	1.04181	BCS91680.1	BCS91680.1	argininosuccinate lyase	AS-7	399549.Msed_1988	2.83e-286	786	COG0165@1|root,arCOG01748@2157|Archaea,2XQ8Y@28889|Crenarchaeota	28889|Crenarchaeota	E	argininosuccinate lyase	argH	GO:0003674;GO:0003824;GO:0004056;GO:0005575;GO:0005622;GO:0005623;GO:0005737;GO:0006082;GO:0006520;GO:0006525;GO:0006526;GO:0006591;GO:0006807;GO:0008150;GO:0008152;GO:0008652;GO:0009058;GO:0009064;GO:0009084;GO:0009987;GO:0016053;GO:0016829;GO:0016840;GO:0016842;GO:0019752;GO:0042450;GO:0043436;GO:0044237;GO:0044238;GO:0044249;GO:0044281;GO:0044283;GO:0044424;GO:0044464;GO:0046394;GO:0071704;GO:1901564;GO:1901566;GO:1901576;GO:1901605;GO:1901607	4.3.2.1	ko:K01755	ko00220;ko00250;ko01100;ko01110;ko01130;ko01230;map00220;map00250;map01100;map01110;map01130;map01230	M00029;M00844;M00845	R01086	RC00445;RC00447	ko00000;ko00001;ko00002;ko01000;ko04147				Lyase_1
31.6884	31.7282	31.8305	31.7447	31.4625	31.4516	31.502	31.4873				By MS/MS	By MS/MS	By MS/MS	By MS/MS	By MS/MS	By MS/MS	By MS/MS	By MS/MS			MAG:	37	37	37	79.2	79.2	79.2	51.362	0	323.31	565260000000	694	37	37	37	33	33	33	35	33	35	33	33	20240000000	1014300000	1378100000	1356800000	1241200000	2806100000	3638800000	4132800000	4672200000	73	73	75	81	91	96	93	112	3.83309	0.100333	0.272112	0.263654	BCS91609.1	BCS91609.1	V-type ATP synthase beta chain	AS-7	399549.Msed_1918	0	914	COG1156@1|root,arCOG00865@2157|Archaea,2XPKW@28889|Crenarchaeota	28889|Crenarchaeota	C	Produces ATP from ADP in the presence of a proton gradient across the membrane. The archaeal beta chain is a regulatory subunit	atpB			ko:K02118	ko00190;ko01100;map00190;map01100	M00159			ko00000;ko00001;ko00002	3.A.2.2;3.A.2.3			ATPsynt_ab;ATPsynt_ab_N
24.8145	25.2436	25.4084	24.9477	23.416	23.4621	22.7199	23.3485				NA	NA	NA	NA	By MS/MS	By MS/MS	By MS/MS	By MS/MS	+	M_S	MAG:	3	3	3	38.1	38.1	38.1	13.435	0	76.49	360730000	9	3	3	3	0	0	0	0	3	3	3	2	43836000	0	0	0	0	9347800	12935000	10193000	11361000	0	0	0	0	4	3	1	1	3.8298	0	1.86689	1.52974	BCS91816.1	BCS91816.1	transcriptional regulator	AS-7	399549.Msed_2118	2.9e-65	200	arCOG05989@1|root,arCOG05989@2157|Archaea,2XR24@28889|Crenarchaeota	28889|Crenarchaeota	K	PFAM helix-turn-helix	-												HTH_3
30.645	30.4765	30.4916	30.4227	29.9728	30.0871	30.0695	30.0718				By MS/MS	By MS/MS	By MS/MS	By MS/MS	By MS/MS	By MS/MS	By MS/MS	By MS/MS	+	M_S	MAG:	24	24	24	65.9	65.9	65.9	46.332	0	323.31	158720000000	289	24	24	24	19	18	19	18	21	22	21	23	3308000000	158190000	176030000	252160000	192490000	503470000	579970000	724840000	720800000	34	27	31	30	41	40	40	46	3.81987	0.0348853	0.458661	0.43501	BCS92194.1	BCS92194.1	glutamate-1-semialdehyde 2,1-aminomutase	AS-7	399549.Msed_0216	1.07e-281	772	COG0001@1|root,arCOG00918@2157|Archaea,2XQ3I@28889|Crenarchaeota	28889|Crenarchaeota	H	Belongs to the class-III pyridoxal-phosphate-dependent aminotransferase family. HemL subfamily	hemL		5.4.3.8	ko:K01845	ko00860;ko01100;ko01110;ko01120;map00860;map01100;map01110;map01120	M00121	R02272	RC00677	ko00000;ko00001;ko00002;ko01000;ko01007				Aminotran_3
26.9515	27.109	27.2556	26.9502	27.7817	27.9503	28.1679	27.969				By MS/MS	By MS/MS	By MS/MS	By MS/MS	By MS/MS	By MS/MS	By MS/MS	By MS/MS	+	M_S	MAG:	22	22	22	58.1	58.1	58.1	50.037	0	163.62	22438000000	96	22	22	22	12	12	11	11	18	18	15	18	461890000	13104000	17598000	16188000	4830400	94788000	103820000	119310000	92250000	8	6	9	5	19	18	14	17	3.7977	0.0032296	-0.900655	-0.813054	BCS94278.1	BCS94278.1	signal recognition particle protein	AS-7	399549.Msed_1757	7.13e-311	848	COG0541@1|root,arCOG01228@2157|Archaea,2XPWI@28889|Crenarchaeota	28889|Crenarchaeota	U	Involved in targeting and insertion of nascent membrane proteins into the cytoplasmic membrane. Binds to the hydrophobic signal sequence of the ribosome-nascent chain (RNC) as it emerges from the ribosomes. The SRP-RNC complex is then targeted to the cytoplasmic membrane where it interacts with the SRP receptor FtsY	srp54		3.6.5.4	ko:K03106	ko02024;ko03060;ko03070;map02024;map03060;map03070	M00335			ko00000;ko00001;ko00002;ko01000;ko02044	3.A.5.1;3.A.5.2;3.A.5.7;3.A.5.8;3.A.5.9			SRP54;SRP54_N;SRP_SPB
25.4849	24.8837	25.6239	23.5841	28.6651	28.8479	28.967	28.7903				By MS/MS	By MS/MS	By MS/MS	By MS/MS	By MS/MS	By MS/MS	By MS/MS	By MS/MS	+	M_S	MAG:	4	4	4	39.6	39.6	39.6	12.314	0	147	10457000000	20	4	4	4	1	2	1	1	3	4	3	3	3485700000	44401000	59172000	58375000	28659000	781150000	1011000000	1051300000	451680000	0	2	1	1	3	6	4	3	3.79698	0	-3.9234	-2.66991	BCS91971.1	BCS91971.1	transcription elongation factor	AS-7	399549.Msed_2290	5.4e-69	209	COG4888@1|root,arCOG04136@2157|Archaea,2XR0Q@28889|Crenarchaeota	28889|Crenarchaeota	J	PFAM Transcription elongation factor Elf1 like	-												Elf1
29.8582	29.7087	29.7294	30.2317	31.0073	31.6068	31.2939	31.412				By MS/MS	By MS/MS	By MS/MS	By MS/MS	By MS/MS	By MS/MS	By MS/MS	By MS/MS	+	M_S	MAG:	9	8	8	90.2	73.5	73.5	10.766	0	71.076	136170000000	91	9	8	8	6	6	6	6	6	7	7	9	19435000000	256960000	448670000	319460000	522490000	2797400000	4909200000	4296400000	5884500000	9	9	6	4	12	19	16	16	3.78142	9.94e-05	-1.44801	-1.23299	BCS94140.1	BCS94140.1	50S ribosomal protein P	AS-7	399549.Msed_1637	1.17e-43	144	COG2058@1|root,arCOG04287@2157|Archaea,2XQSC@28889|Crenarchaeota	28889|Crenarchaeota	J	Forms part of the ribosomal stalk, playing a central role in the interaction of the ribosome with GTP-bound translation factors	rpl12	GO:0002181;GO:0003674;GO:0003735;GO:0005198;GO:0005575;GO:0005622;GO:0005623;GO:0005737;GO:0005829;GO:0005840;GO:0006412;GO:0006518;GO:0006807;GO:0008150;GO:0008152;GO:0009058;GO:0009059;GO:0009987;GO:0010467;GO:0015934;GO:0019538;GO:0022625;GO:0022626;GO:0032991;GO:0034641;GO:0034645;GO:0043043;GO:0043170;GO:0043226;GO:0043228;GO:0043229;GO:0043232;GO:0043603;GO:0043604;GO:0044237;GO:0044238;GO:0044249;GO:0044260;GO:0044267;GO:0044271;GO:0044391;GO:0044422;GO:0044424;GO:0044444;GO:0044445;GO:0044446;GO:0044464;GO:0071704;GO:1901564;GO:1901566;GO:1901576;GO:1990904		ko:K02869	ko03010;map03010	M00179			br01610;ko00000;ko00001;ko00002;ko03011				Ribosomal_60s
23.9069	23.9712	25.5418	25.2629	28.0549	28.267	28.4689	28.6331				By MS/MS	NA	By MS/MS	By matching	By MS/MS	By MS/MS	By MS/MS	By MS/MS	+	M_S	MAG:	16	16	16	58.5	58.5	58.5	42.598	0	115.7	17529000000	56	16	16	16	1	0	1	1	12	12	13	11	212280000	1638900	0	1202400	1048000	30176000	44722000	57935000	75554000	0	0	0	0	11	14	16	15	3.77813	0	-3.68529	-2.55136	BCS92642.1	BCS92642.1	pyruvate synthase subunit PorA	AS-7	399549.Msed_0509	2.62e-262	720	COG0674@1|root,arCOG01608@2157|Archaea,2XPTR@28889|Crenarchaeota	28889|Crenarchaeota	C	PFAM pyruvate flavodoxin ferredoxin oxidoreductase domain protein	-		1.2.7.1	ko:K00169	ko00010;ko00020;ko00620;ko00633;ko00640;ko00650;ko00680;ko00720;ko01100;ko01120;ko01130;ko01200;map00010;map00020;map00620;map00633;map00640;map00650;map00680;map00720;map01100;map01120;map01130;map01200	M00173;M00307;M00374;M00620	R01196;R01199;R08034	RC00004;RC00250;RC02742;RC02833	br01601;ko00000;ko00001;ko00002;ko01000				PFOR_II;POR_N
24.8616	27.2232	25.8122	26.5248	30.2847	30.3618	30.2542	30.281				By MS/MS	By MS/MS	By MS/MS	By MS/MS	By MS/MS	By MS/MS	By MS/MS	By MS/MS	+	M_S	MAG:	9	9	9	63	63	63	15.201	0	193.99	58150000000	62	9	9	9	2	3	2	4	9	8	7	9	5397200000	1688600	8662200	9371500	18129000	1008800000	1366800000	1424900000	1560600000	1	4	1	2	14	13	12	15	3.77778	0	-4.18994	-2.78332	BCS94155.1	BCS94155.1	DNA-binding protein	AS-7	399549.Msed_1648	7.28e-92	268	COG1545@1|root,arCOG01285@2157|Archaea,2XQQN@28889|Crenarchaeota	28889|Crenarchaeota	V	PFAM Rubredoxin-like zinc ribbon domain (DUF35_N)	-			ko:K07068					ko00000				DUF35_N;OB_aCoA_assoc
23.942	25.1929	24.9316	25.88	28.248	28.7077	28.4527	28.2695				By MS/MS	NA	NA	NA	By MS/MS	By MS/MS	By MS/MS	By MS/MS	+	M_S	MAG:	12	12	12	51.8	51.8	51.8	31.389	0	270.06	23361000000	68	12	12	12	1	0	0	0	11	11	11	12	1704700000	2236500	0	0	0	267390000	463300000	409720000	562070000	0	0	0	0	15	16	17	20	3.76981	0	-3.43284	-2.42532	BCS91886.1	BCS91886.1	cell division protein B	AS-7	399549.Msed_2179	3.26e-135	387	COG5491@1|root,arCOG00452@2157|Archaea,2XQBW@28889|Crenarchaeota	28889|Crenarchaeota	D	Conserved protein implicated in secretion	-
28.7406	28.8209	29.042	28.7508	29.4296	29.5436	29.6756	29.6267				By MS/MS	By MS/MS	By MS/MS	By MS/MS	By MS/MS	By MS/MS	By MS/MS	By MS/MS	+	M_S	MAG:	14	14	14	50.2	50.2	50.2	29.101	0	111.67	37112000000	100	14	14	14	9	9	8	9	14	12	12	10	2531100000	39672000	52906000	62249000	43226000	596940000	225660000	719450000	791010000	9	9	8	6	21	17	19	11	3.76892	0.00725096	-0.730263	-0.670948	BCS92787.1	BCS92787.1	extragenic suppressor protein suhB	AS-7	399549.Msed_0633	4.5e-167	469	COG0483@1|root,arCOG01349@2157|Archaea,2XQXJ@28889|Crenarchaeota	28889|Crenarchaeota	G	PFAM Inositol monophosphatase	-		3.1.3.25	ko:K01092	ko00521;ko00562;ko01100;ko04070;map00521;map00562;map01100;map04070	M00131	R01185;R01186;R01187	RC00078	ko00000;ko00001;ko00002;ko01000				Inositol_P
29.8638	30.0117	30.0271	30.1292	28.9334	29.1189	29.1923	29.3593				By MS/MS	By MS/MS	By MS/MS	By MS/MS	By MS/MS	By MS/MS	By MS/MS	By MS/MS	+	M_S	MAG:	9	9	9	49	49	49	26.855	0	132.65	26939000000	65	9	9	9	9	9	9	9	6	8	7	7	1701700000	77141000	253660000	164240000	149280000	537770000	249870000	185460000	84277000	10	10	7	8	6	8	9	7	3.76748	0.00396382	0.856966	0.776376	BCS91638.1	BCS91638.1	imidazole glycerol phosphate synthase subunit HisF	AS-7	399549.Msed_1946	1.84e-160	451	COG0107@1|root,arCOG00617@2157|Archaea,2XQ5E@28889|Crenarchaeota	28889|Crenarchaeota	E	IGPS catalyzes the conversion of PRFAR and glutamine to IGP, AICAR and glutamate. The HisF subunit catalyzes the cyclization activity that produces IGP and AICAR from PRFAR using the ammonia provided by the HisH subunit	hisF	GO:0000107;GO:0003674;GO:0003824;GO:0016740;GO:0016757;GO:0016763		ko:K02500	ko00340;ko01100;ko01110;ko01230;map00340;map01100;map01110;map01230	M00026	R04558	RC00010;RC01190;RC01943	ko00000;ko00001;ko00002;ko01000				His_biosynth
29.9148	30.0335	30.166	30.033	29.3706	29.5146	29.4475	29.5769				By MS/MS	By MS/MS	By MS/MS	By MS/MS	By MS/MS	By MS/MS	By MS/MS	By MS/MS	+	M_S	MAG:	32	32	32	74.6	74.6	74.6	63.41	0	323.31	150240000000	354	32	32	32	28	30	29	30	28	29	29	26	3003000000	201750000	330540000	273880000	222140000	418890000	430800000	498940000	626110000	41	44	39	48	44	43	49	46	3.76591	0.0189752	0.559471	0.523941	BCS93880.1	BCS93880.1	glycogen synthase	AS-7	399549.Msed_1417	0	1078	COG0297@1|root,arCOG01420@2157|Archaea,2XPWR@28889|Crenarchaeota	28889|Crenarchaeota	M	Starch synthase catalytic domain	glgA		2.4.1.21	ko:K00703	ko00500;ko01100;ko01110;ko02026;map00500;map01100;map01110;map02026	M00565	R02421	RC00005	ko00000;ko00001;ko00002;ko01000;ko01003		GT5		Glyco_transf_5;Glycos_transf_1
29.3533	29.1706	29.2768	29.2243	28.8794	28.894	28.7514	28.7979				By MS/MS	By MS/MS	By MS/MS	By MS/MS	By MS/MS	By MS/MS	By MS/MS	By MS/MS	+	M_S	MAG:	19	19	19	63.6	63.6	63.6	28.383	0	293.99	72928000000	198	19	19	19	18	18	17	17	15	16	13	14	3729000000	225310000	265610000	292070000	189420000	496090000	722560000	579410000	958540000	21	22	27	22	26	30	27	23	3.76523	0.0420457	0.425591	0.404709	BCS92878.1	BCS92878.1	SAM-dependent methyltransferase	AS-7	399549.Msed_0719	2.98e-164	461	COG0500@1|root,arCOG01791@2157|Archaea,2XRAQ@28889|Crenarchaeota	28889|Crenarchaeota	Q	Methyltransferase type 11	-												Methyltransf_25
24.4642	24.6792	25.106	24.5273	23.274	23.3288	23.481	23.5362				By matching	By matching	By MS/MS	By matching	By MS/MS	By MS/MS	By MS/MS	By MS/MS	+	M_S	MAG:	3	3	3	9.6	9.6	9.6	32.885	0.000426	3.338	447850000	10	3	3	3	1	1	1	1	3	2	2	2	8992500	1046700	576290	2527200	1540200	4824900	1318100	1156000	1693500	0	0	1	0	2	1	3	3	3.75134	0.000239	1.28916	1.11404	BCS93950.1	BCS93950.1	hypothetical protein	AS-7	399549.Msed_1464	1.37e-199	555	arCOG06008@1|root,arCOG06008@2157|Archaea,2XRQ9@28889|Crenarchaeota	28889|Crenarchaeota	-	-	-
28.951	28.8483	28.7513	28.706	29.513	29.3043	29.3901	29.5239				By MS/MS	By MS/MS	By MS/MS	By MS/MS	By MS/MS	By MS/MS	By MS/MS	By MS/MS	+	M_S	MAG:	14	14	14	65.3	65.3	65.3	21.496	0	148.61	61421000000	112	14	14	14	9	10	10	9	10	13	12	11	4088400000	96631000	114500000	110780000	131490000	753210000	1098100000	963130000	820570000	10	10	9	10	19	19	19	16	3.74564	0.0131016	-0.618668	-0.575174	BCS92911.1	BCS92911.1	hypothetical protein	AS-7	399549.Msed_0748	2.01e-126	360	arCOG03765@1|root,arCOG03765@2157|Archaea,2XSI3@28889|Crenarchaeota	28889|Crenarchaeota	-	-	-
31.3089	31.2562	31.2764	31.2763	31.0402	30.9706	31.0591	31.0992				By MS/MS	By MS/MS	By MS/MS	By MS/MS	By MS/MS	By MS/MS	By MS/MS	By MS/MS			MAG:	32	32	32	62.1	62.1	62.1	70.844	0	172.31	90500000000	185	32	32	32	22	24	23	21	29	24	27	25	535430000	25905000	33864000	29507000	26930000	86760000	100180000	96509000	135780000	16	19	22	16	31	28	28	25	3.74466	0.125258	0.237203	0.230517	BCS93883.1	BCS93883.1	glucan 1,3-alpha-glucosidase	AS-7	399549.Msed_1420	0	1213	COG3387@1|root,arCOG03285@2157|Archaea,2XRPP@28889|Crenarchaeota	28889|Crenarchaeota	G	Glucoamylase	-												Glyco_hydro_15
29.9081	29.9687	30.045	29.979	29.555	29.6112	29.7093	29.6353				By MS/MS	By MS/MS	By MS/MS	By MS/MS	By MS/MS	By MS/MS	By MS/MS	By MS/MS			MAG:	24	24	24	79.9	79.9	79.9	36.519	0	323.31	135040000000	232	24	24	24	21	21	20	21	22	21	19	19	5401200000	319330000	508110000	471040000	390580000	761630000	908070000	956510000	1085900000	28	29	25	31	27	29	30	33	3.74212	0.0657307	0.347527	0.333347	BCS93858.1	BCS93858.1	threonine synthase	AS-7	399549.Msed_1400	6.49e-223	616	COG0498@1|root,arCOG01434@2157|Archaea,2XQ0W@28889|Crenarchaeota	28889|Crenarchaeota	E	PFAM Pyridoxal-5'-phosphate-dependent protein beta subunit	-		4.2.3.1	ko:K01733	ko00260;ko00750;ko01100;ko01110;ko01120;ko01230;map00260;map00750;map01100;map01110;map01120;map01230	M00018	R01466;R05086	RC00017;RC00526	ko00000;ko00001;ko00002;ko01000				PALP
24.7269	24.9706	24.8623	25.0343	25.7324	26.1697	26.3549	26.1441				By MS/MS	By MS/MS	By MS/MS	By MS/MS	By MS/MS	By MS/MS	By MS/MS	By MS/MS	+	M_S	MAG:	10	10	10	65.4	65.4	65.4	14.62	0	53.864	3841100000	44	10	10	10	3	3	2	5	7	9	8	9	441250000	4468500	7482000	6426300	8070300	38160000	95062000	129830000	151740000	2	2	1	3	7	10	9	10	3.73459	0.000697	-1.20179	-1.04725	BCS91759.1	BCS91759.1	DtxR family iron (metal) dependent repressor	AS-7	399549.Msed_2065	1.05e-84	250	COG1321@1|root,arCOG02100@2157|Archaea	2157|Archaea	K	iron dependent repressor	-			ko:K03709					ko00000;ko03000				FIST;Fe_dep_repr_C;Fe_dep_repress
28.6912	28.7438	28.6013	28.9143	29.2872	29.2535	29.3161	29.3601				By MS/MS	By MS/MS	By MS/MS	By MS/MS	By MS/MS	By MS/MS	By MS/MS	By MS/MS	+	M_S	MAG:	36	36	36	70.5	70.5	70.5	67.452	0	323.31	108700000000	297	36	36	36	27	32	32	31	33	33	32	33	2211200000	55719000	88503000	68509000	82006000	387930000	442120000	489700000	596670000	28	28	28	29	44	49	43	48	3.73382	0.018205	-0.566564	-0.529702	BCS91944.1	BCS91944.1	ribosome biogenesis/translation initiation ATPase RLI	AS-7	399549.Msed_2258	0	1154	COG1245@1|root,arCOG00187@2157|Archaea,2XPQF@28889|Crenarchaeota	28889|Crenarchaeota	E	in RNase L inhibitor, RLI	-			ko:K06174					ko00000;ko03009				ABC_tran;Fer4;Fer4_6;RLI
27.5571	27.6324	27.4436	27.6075	27.9347	27.946	27.9229	28.0355				By MS/MS	By MS/MS	By MS/MS	By MS/MS	By MS/MS	By MS/MS	By MS/MS	By MS/MS	+	M_S	MAG:	19	19	19	58.3	58.3	58.3	35.89	0	197.04	23203000000	129	19	19	19	11	9	14	14	18	17	16	15	772980000	25424000	29533000	34795000	26767000	91840000	166520000	172670000	225420000	10	10	12	14	25	18	18	22	3.73168	0.0494788	-0.399601	-0.380889	BCS93487.1	BCS93487.1	hypothetical protein	AS-7	399549.Msed_1084	6.34e-179	504	arCOG10433@1|root,arCOG10433@2157|Archaea	2157|Archaea	-	-	-
25.0066	25.283	25.5157	24.4643	26.8941	27.2243	27.3376	27.6125				NA	NA	NA	NA	By MS/MS	By MS/MS	By MS/MS	By MS/MS	+	M_S	MAG:	4	4	4	31	31	31	17.156	0	39.396	4977000000	20	4	4	4	0	0	0	0	4	4	4	4	171050000	0	0	0	0	27907000	36712000	44230000	62203000	0	0	0	0	6	4	5	5	3.72828	0	-2.19974	-1.73098	BCS91926.1	BCS91926.1	ribonuclease VapC9	AS-7	399549.Msed_2242	5.46e-84	249	COG1412@1|root,arCOG04312@2157|Archaea	2157|Archaea	S	Nucleotide binding protein, PINc	-	GO:0006139;GO:0006364;GO:0006396;GO:0006725;GO:0006807;GO:0008150;GO:0008152;GO:0009987;GO:0010467;GO:0016070;GO:0016072;GO:0022613;GO:0034470;GO:0034641;GO:0034660;GO:0042254;GO:0043170;GO:0044085;GO:0044237;GO:0044238;GO:0046483;GO:0071704;GO:0071840;GO:0090304;GO:1901360		ko:K07158					ko00000				DUF188;Fcf1;PIN;PIN_4
26.8373	27.1284	26.9263	27.092	26.2199	26.3779	26.4056	26.3685				By MS/MS	By MS/MS	By MS/MS	By MS/MS	By MS/MS	By MS/MS	By MS/MS	By MS/MS	+	M_S	MAG:	11	11	11	34.8	34.8	34.8	50.969	0	116.65	5456900000	47	11	11	11	8	9	7	8	10	9	10	7	254470000	14741000	25890000	16772000	20552000	37234000	40678000	48645000	49960000	4	6	5	6	3	10	7	6	3.72512	0.0110321	0.653007	0.604358	BCS92700.1	BCS92700.1	D-lactate dehydrogenase (acceptor)	AS-7	399549.Msed_0553	7.75e-310	847	COG0277@1|root,arCOG00337@2157|Archaea,2XRWA@28889|Crenarchaeota	28889|Crenarchaeota	C	PFAM FAD linked oxidase domain protein	glcD		1.1.3.15	ko:K00104	ko00630;ko01100;ko01110;ko01120;ko01130;map00630;map01100;map01110;map01120;map01130		R00475	RC00042	ko00000;ko00001;ko01000				FADoxidase_C;FAD_binding_4
24.7172	26.1333	24.996	24.4397	28.7265	28.8303	28.9635	27.9398				By MS/MS	By matching	NA	By MS/MS	By MS/MS	By MS/MS	By MS/MS	By MS/MS	+	M_S	MAG:	11	11	11	52.4	52.4	52.4	20.142	0	55.199	19945000000	49	11	11	11	2	1	0	2	10	11	11	10	1728600000	2084700	2080700	0	1761100	309430000	313060000	558670000	543590000	1	0	0	1	11	12	14	10	3.72285	0	-3.54345	-2.4655	BCS92324.1	BCS92324.1	pyruvate synthase	AS-7	399549.Msed_0306	3.2e-118	339	COG1014@1|root,arCOG01603@2157|Archaea,2XQ6Y@28889|Crenarchaeota	28889|Crenarchaeota	C	TIGRFAM pyruvate ketoisovalerate oxidoreductase, gamma subunit	-		1.2.7.1	ko:K00172	ko00010;ko00020;ko00620;ko00633;ko00640;ko00650;ko00680;ko00720;ko01100;ko01120;ko01130;ko01200;map00010;map00020;map00620;map00633;map00640;map00650;map00680;map00720;map01100;map01120;map01130;map01200	M00173;M00307;M00374;M00620	R01196;R01199;R08034	RC00004;RC00250;RC02742;RC02833	br01601;ko00000;ko00001;ko00002;ko01000				POR
29.8157	29.614	29.6749	29.3179	30.5122	30.5972	30.4049	30.569				By MS/MS	By MS/MS	By MS/MS	By MS/MS	By MS/MS	By MS/MS	By MS/MS	By MS/MS	+	M_S	MAG:	7	7	7	31.8	31.8	31.8	19.752	0	104.71	71147000000	105	7	7	7	7	7	7	7	6	7	7	7	13201000000	414260000	499570000	475320000	325460000	2209100000	2802900000	2904900000	3569900000	9	9	10	8	18	14	17	20	3.7193	0.00289527	-0.915174	-0.822195	BCS91925.1	BCS91925.1	DNA-directed RNA polymerase subunit E	AS-7	399549.Msed_2241	2.81e-118	338	COG1095@1|root,arCOG00675@2157|Archaea,2XQN9@28889|Crenarchaeota	28889|Crenarchaeota	K	TIGRFAM DNA-directed RNA polymerase	rpoE1		2.7.7.6	ko:K03049	ko00230;ko00240;ko01100;ko03020;map00230;map00240;map01100;map03020	M00184	R00435;R00441;R00442;R00443	RC02795	br01611;ko00000;ko00001;ko00002;ko01000;ko03021				S1;SHS2_Rpb7N
26.7854	26.9191	27.0187	26.7969	26.1367	26.3593	26.3233	26.1665				By MS/MS	By MS/MS	By MS/MS	By MS/MS	By MS/MS	By MS/MS	By MS/MS	By MS/MS	+	M_S	MAG:	8	8	8	49.7	49.7	49.7	18.357	0	31.723	7382300000	49	8	8	8	6	6	7	6	5	8	8	8	542310000	32577000	41249000	50539000	42449000	62731000	86812000	94265000	131690000	6	6	7	5	5	8	5	7	3.71701	0.0120403	0.633624	0.587575	BCS93867.1	BCS93867.1	hypothetical protein	AS-7	399549.Msed_1405	9.96e-86	254	arCOG05948@1|root,arCOG05948@2157|Archaea	2157|Archaea	-	-	-
29.8337	29.7437	29.7448	29.5283	30.3855	30.4129	30.2992	30.5797				By MS/MS	By MS/MS	By MS/MS	By MS/MS	By MS/MS	By MS/MS	By MS/MS	By MS/MS	+	M_S	MAG:	11	11	11	58.5	58.5	58.5	24.326	0	279.18	59402000000	85	11	11	11	10	9	10	10	11	10	10	9	2518800000	77797000	107010000	93227000	70786000	410300000	538470000	523390000	697840000	8	8	11	10	10	12	12	14	3.71341	0.00809726	-0.706663	-0.649785	BCS94284.1	BCS94284.1	uridylate kinase	AS-7	399549.Msed_1763	5.33e-142	402	COG0528@1|root,arCOG00858@2157|Archaea,2XQKQ@28889|Crenarchaeota	28889|Crenarchaeota	F	Catalyzes the reversible phosphorylation of UMP to UDP	pyrH		2.7.4.22	ko:K09903	ko00240;ko01100;map00240;map01100		R00158	RC00002	ko00000;ko00001;ko01000				AA_kise
26.3973	26.4307	26.49	26.2205	27.034	26.8677	26.9699	27.0899				By MS/MS	By MS/MS	By MS/MS	By MS/MS	By MS/MS	By MS/MS	By MS/MS	By MS/MS	+	M_S	MAG:	6	6	6	29.1	29.1	29.1	24	0	11.097	5601400000	37	6	6	6	3	4	4	3	5	6	5	3	138960000	2251200	2637000	7258100	1772500	26737000	48970000	31657000	17681000	4	5	5	4	5	7	3	4	3.71306	0.0139744	-0.60577	-0.563482	BCS91659.1	BCS91659.1	hypothetical protein	AS-7	399549.Msed_1967	3.51e-137	389	arCOG03882@1|root,arCOG03882@2157|Archaea,2XRI3@28889|Crenarchaeota	28889|Crenarchaeota	-	-	-
26.4372	27.0123	26.2042	26.2641	27.9339	28.0315	28.2035	28.3238				By MS/MS	By MS/MS	By MS/MS	By MS/MS	By MS/MS	By MS/MS	By MS/MS	By MS/MS	+	M_S	MAG:	11	11	11	41.6	41.6	41.6	26.835	0	77.099	7368700000	39	11	11	11	3	4	3	3	9	9	11	7	670160000	33175000	68111000	34120000	33121000	110830000	116530000	143590000	130680000	1	2	2	1	8	7	10	8	3.71011	0	-1.64375	-1.36536	BCS92818.1	BCS92818.1	hypothetical protein	AS-7	399549.Msed_0660	7.35e-153	431	COG1499@1|root,arCOG04149@2157|Archaea,2XR5H@28889|Crenarchaeota	28889|Crenarchaeota	J	NMD3 family	-			ko:K07562	ko03008;ko03013;map03008;map03013				ko00000;ko00001;ko03009				NMD3
24.4075	24.0837	24.6116	24.7597	22.1519	22.8252	22.2981	22.9092				NA	NA	NA	NA	By MS/MS	By MS/MS	By MS/MS	By MS/MS	+	M_S	MAG:	2	2	2	30.1	30.1	30.1	29.081	0	23.622	132410000	3	2	2	2	0	0	0	0	2	2	2	2	66204000	0	0	0	0	13523000	13060000	16191000	23429000	0	0	0	0	0	1	1	1	3.7042	0	1.9195	1.54964	BCS93987.1	BCS93987.1	hypothetical protein	AS-7	399549.Msed_1499	5.24e-169	474	arCOG03843@1|root,arCOG03844@2157|Archaea	2157|Archaea	S	Domain of unknown function (DUF929)	-												DUF929
29.7252	29.7866	29.7787	29.8553	29.2209	29.0931	29.1254	29.3918				By MS/MS	By MS/MS	By MS/MS	By MS/MS	By MS/MS	By MS/MS	By MS/MS	By MS/MS	+	M_S	MAG:	26	26	26	81.9	81.9	81.9	38.518	0	323.31	140010000000	353	26	26	26	21	20	22	23	23	24	24	24	3858500000	212150000	327490000	290940000	262460000	554970000	617270000	646210000	947040000	46	37	41	36	45	44	50	54	3.69679	0.0165919	0.578647	0.539696	BCS92139.1	BCS92139.1	N-acetyl-gamma-glutamyl-phosphate reductase	AS-7	399549.Msed_0164	2.88e-250	687	COG0002@1|root,arCOG00495@2157|Archaea,2XQ3U@28889|Crenarchaeota	28889|Crenarchaeota	E	Belongs to the NAGSA dehydrogenase family. Type 1 subfamily. LysY sub-subfamily	lysY			ko:K05829	ko00220;ko00300;ko01100;ko01110;ko01210;ko01230;map00220;map00300;map01100;map01110;map01210;map01230	M00031;M00763	R09777;R10931	RC00684	ko00000;ko00001;ko00002;ko01000				Semialdhyde_dh;Semialdhyde_dhC
30.457	30.3096	30.2712	30.1205	29.7219	29.4665	29.6054	29.5876				By MS/MS	By MS/MS	By MS/MS	By MS/MS	By MS/MS	By MS/MS	By MS/MS	By MS/MS	+	M_S	MAG:	6	6	6	80.2	80.2	80.2	11.806	0	201.81	74729000000	153	6	6	6	5	5	4	5	5	6	6	6	3496700000	167270000	194860000	187960000	183820000	576480000	698640000	633280000	854350000	19	17	19	17	20	20	20	21	3.69452	0.00863459	0.694223	0.638854	BCS94266.1	BCS94266.1	hypothetical protein	AS-7	399549.Msed_1746	7.55e-69	208	arCOG04324@1|root,arCOG04324@2157|Archaea,2XQYN@28889|Crenarchaeota	28889|Crenarchaeota	-	-	-
30.0906	29.804	30.189	29.7347	31.1501	31.1486	30.9397	30.8484				By MS/MS	By MS/MS	By MS/MS	By MS/MS	By MS/MS	By MS/MS	By MS/MS	By MS/MS	+	M_S	MAG:	7	7	7	61.5	61.5	61.5	11.529	0	69.395	98283000000	100	7	7	7	5	5	6	5	6	6	5	7	17245000000	420160000	470600000	569120000	225440000	3154400000	3858700000	3955400000	4591300000	7	9	8	8	17	16	15	20	3.69016	0.00132496	-1.06715	-0.941487	BCS92633.1	BCS92633.1	antibiotic biosynthesis monooxygenase	AS-7	399549.Msed_0499	5.59e-64	195	COG2329@1|root,arCOG05403@2157|Archaea	2157|Archaea	S	Chlorite dismutase	-												ABM;Chlor_dismutase
29.4148	29.3962	29.4843	29.2454	29.8291	29.7787	29.8012	29.8795				By MS/MS	By MS/MS	By MS/MS	By MS/MS	By MS/MS	By MS/MS	By MS/MS	By MS/MS	+	M_S	MAG:	15	15	15	61.2	61.2	61.2	34.264	0	323.31	95525000000	196	15	15	15	13	13	10	15	15	13	14	15	6609300000	260550000	343740000	302920000	265780000	1077100000	1143400000	1380400000	1835400000	14	20	18	22	30	27	32	33	3.68392	0.0396389	-0.436983	-0.414282	BCS91696.1	BCS91696.1	homoserine dehydrogenase	AS-7	399549.Msed_2003	5.97e-199	554	COG0460@1|root,arCOG01351@2157|Archaea,2XQUX@28889|Crenarchaeota	28889|Crenarchaeota	E	homoserine dehydrogenase	hom		1.1.1.3	ko:K00003	ko00260;ko00270;ko00300;ko01100;ko01110;ko01120;ko01130;ko01230;map00260;map00270;map00300;map01100;map01110;map01120;map01130;map01230	M00017;M00018	R01773;R01775	RC00087	ko00000;ko00001;ko00002;ko01000				Homoserine_dh;D_binding_3
28.4018	28.379	28.5348	28.4058	28.9287	29.1216	28.9185	28.8648				By MS/MS	By MS/MS	By MS/MS	By MS/MS	By MS/MS	By MS/MS	By MS/MS	By MS/MS	+	M_S	MAG:	29	29	29	52.3	52.3	52.3	66.936	0	228.08	37468000000	127	29	29	29	11	14	13	12	21	20	19	23	872540000	23878000	36501000	37725000	28530000	166840000	200400000	201590000	177080000	9	10	6	6	24	24	21	27	3.67879	0.023722	-0.52805	-0.495192	BCS92132.1	BCS92132.1	RNA-binding protein	AS-7	399549.Msed_0157	0	978	COG1293@1|root,arCOG01695@2157|Archaea,2XPNP@28889|Crenarchaeota	28889|Crenarchaeota	K	Fibronectin-binding protein A N-terminus (FbpA)	-												DUF814;FbpA
30.4848	30.4864	30.6117	30.306	29.9018	29.8123	29.9429	29.9661				By MS/MS	By MS/MS	By MS/MS	By MS/MS	By MS/MS	By MS/MS	By MS/MS	By MS/MS	+	M_S	MAG:	15	15	15	66.4	66.4	66.4	30.613	0	216.94	91770000000	158	15	15	15	11	11	14	13	13	12	13	11	6140600000	416510000	585810000	585370000	450910000	894130000	978060000	889190000	1340600000	15	19	16	20	21	24	21	22	3.67038	0.0182311	0.566436	0.528674	BCS92294.1	BCS92294.1	methylisocitrate lyase	AS-7	399549.Msed_0279	1.38e-187	522	COG2513@1|root,arCOG00581@2157|Archaea,2XPMR@28889|Crenarchaeota	28889|Crenarchaeota	G	Catalyzes the thermodynamically favored C-C bond cleavage of (2R,3S)-2-methylisocitrate to yield pyruvate and succinate	prpB		4.1.3.30	ko:K03417	ko00640;map00640		R00409	RC00286;RC00287	ko00000;ko00001;ko01000				PEP_mutase
27.2306	25.5224	25.3124	25.7384	29.3324	29.6151	29.5484	29.299				By MS/MS	By MS/MS	By MS/MS	By MS/MS	By MS/MS	By MS/MS	By MS/MS	By MS/MS	+	M_S	MAG:	27	27	27	47	47	47	67.654	0	84.041	33539000000	107	27	27	27	7	5	5	4	25	23	23	22	636740000	1433000	2389000	1576300	3154600	127760000	186430000	163170000	150820000	2	2	2	1	25	25	30	20	3.66367	0	-3.49781	-2.42514	BCS91999.1	BCS91999.1	7,8-dihydro-6-hydroxymethylpterin dimethyltransferase	AS-7	399549.Msed_0020	0	1205	COG1964@1|root,arCOG00933@2157|Archaea,2XPQM@28889|Crenarchaeota	28889|Crenarchaeota	S	PFAM Radical SAM domain protein	-			ko:K06937					ko00000;ko01000				Fer4_12;Fer4_14;Radical_SAM
31.4185	31.4875	31.4931	31.3335	31.7311	31.8117	31.7412	31.7577				By MS/MS	By MS/MS	By MS/MS	By MS/MS	By MS/MS	By MS/MS	By MS/MS	By MS/MS			MAG:	25	25	25	66.4	66.4	66.4	44.807	0	323.31	289560000000	321	25	25	25	21	20	21	23	23	24	24	24	12597000000	650560000	600070000	444640000	667360000	1850600000	2283800000	2558000000	3541600000	31	32	32	36	42	57	45	46	3.66293	0.0736444	-0.327289	-0.314278	BCS94201.1	BCS94201.1	aspartate aminotransferase	AS-7	399549.Msed_1684	2.47e-272	746	COG0436@1|root,arCOG01130@2157|Archaea,2XPZW@28889|Crenarchaeota	28889|Crenarchaeota	E	aminotransferase class I and II	-		2.6.1.1	ko:K00812	ko00220;ko00250;ko00270;ko00330;ko00350;ko00360;ko00400;ko00401;ko00950;ko00960;ko01100;ko01110;ko01130;ko01210;ko01230;map00220;map00250;map00270;map00330;map00350;map00360;map00400;map00401;map00950;map00960;map01100;map01110;map01130;map01210;map01230		R00355;R00694;R00734;R00896;R02433;R02619;R05052	RC00006	ko00000;ko00001;ko01000;ko01007				Aminotran_1_2
26.364	26.833	26.4051	26.2028	27.5948	27.5494	27.8234	27.9108				By MS/MS	By MS/MS	By MS/MS	By MS/MS	By MS/MS	By MS/MS	By MS/MS	By MS/MS	+	M_S	MAG:	10	10	10	55.3	55.3	55.3	20.052	0	55.698	7497300000	39	10	10	10	3	5	6	3	9	7	8	9	728290000	23759000	33140000	24397000	19564000	160760000	62090000	180630000	223950000	0	3	3	2	9	6	8	8	3.66213	0.000269	-1.26836	-1.09295	BCS92862.1	BCS92862.1	ubiquinone/menaquinone biosynthesis C-methyltransferase UbiE	AS-7	399549.Msed_0704	1.07e-110	319	arCOG07335@1|root,arCOG07335@2157|Archaea	2157|Archaea	S	Methyltransferase domain	-												Methyltransf_25
23.8917	24.6152	25.1251	26.2323	28.7767	28.8651	28.8065	28.999				By matching	NA	By matching	By MS/MS	By MS/MS	By MS/MS	By MS/MS	By MS/MS	+	M_S	MAG:	10	10	10	58.8	58.8	58.8	24.845	0	307.08	26619000000	65	10	10	10	1	0	1	1	10	9	9	9	1685100000	841210	0	1283000	1856000	335660000	406510000	448430000	490490000	0	0	0	1	15	15	19	15	3.65426	0	-3.89575	-2.60662	BCS94212.1	BCS94212.1	cell division protein B2	AS-7	399549.Msed_1695	2.1e-142	403	COG5491@1|root,arCOG00452@2157|Archaea,2XQBW@28889|Crenarchaeota	28889|Crenarchaeota	D	Conserved protein implicated in secretion	-												Snf7
26.479	26.7339	26.7167	26.7074	27.3407	27.2949	27.348	27.6121				By MS/MS	By MS/MS	By MS/MS	By MS/MS	By MS/MS	By MS/MS	By MS/MS	By MS/MS	+	M_S	MAG:	18	18	18	53.2	53.2	53.2	42.236	0	161.02	19876000000	119	18	18	18	10	13	12	10	15	15	16	16	646570000	14086000	13737000	22413000	17973000	112310000	121270000	152670000	192130000	7	12	8	7	20	19	24	22	3.65297	0.00686769	-0.739662	-0.676139	BCS92343.1	BCS92343.1	cell division protein	AS-7	195522.BD01_0823	3.54e-64	215	COG0464@1|root,arCOG01307@2157|Archaea,2XTNA@28890|Euryarchaeota,2433M@183968|Thermococci	183968|Thermococci	D	of the AAA	-												AAA;Vps4_C
25.413	25.9036	25.3748	25.8037	26.7165	26.8379	26.773	27.0749				By MS/MS	By MS/MS	By MS/MS	By MS/MS	By MS/MS	By MS/MS	By MS/MS	By MS/MS	+	M_S	MAG:	18	18	18	66.2	66.2	66.2	41.098	0	70.211	11055000000	74	18	18	18	7	8	8	8	13	14	15	13	250910000	1274100	7455600	5102200	10400000	48522000	42638000	77161000	58358000	3	4	3	6	17	16	12	13	3.65225	0.000543	-1.22679	-1.06135	BCS93300.1	BCS93300.1	chromosome partition protein Smc	AS-7	399549.Msed_1235	1.07e-147	428	COG1106@1|root,arCOG03237@2157|Archaea,2XR71@28889|Crenarchaeota	28889|Crenarchaeota	L	AAA ATPase domain	-			ko:K06926					ko00000				AAA_21
30.8055	30.8239	30.8555	30.7742	30.9859	30.991	30.9602	31.0318				By MS/MS	By MS/MS	By MS/MS	By MS/MS	By MS/MS	By MS/MS	By MS/MS	By MS/MS			MAG:	37	37	37	73.8	73.8	73.8	44.458	0	323.31	353910000000	449	37	37	37	28	30	31	30	32	30	31	33	10285000000	382110000	468860000	483700000	397210000	1608700000	1628400000	2509400000	2806600000	40	42	44	42	69	70	68	74	3.65051	0.18999	-0.177488	-0.173571	BCS92826.1	BCS92826.1	AAA family ATPase	AS-7	399549.Msed_0668	2.99e-270	741	COG0714@1|root,arCOG00434@2157|Archaea,2XSP1@28889|Crenarchaeota	28889|Crenarchaeota	S	PFAM ATPase associated with various cellular activities	-			ko:K03924					ko00000;ko01000				AAA_5
26.316	26.3518	26.5923	26.3822	26.9149	27.0551	26.9243	26.9451				By MS/MS	By MS/MS	By MS/MS	By MS/MS	By MS/MS	By MS/MS	By MS/MS	By MS/MS	+	M_S	MAG:	11	11	11	41.2	41.2	41.2	33.281	0	117.86	11351000000	74	11	11	11	5	6	8	5	8	9	11	10	776760000	18847000	25184000	37070000	22203000	117720000	172770000	184270000	198700000	5	7	7	6	11	11	12	15	3.64489	0.0210048	-0.549276	-0.513341	BCS92830.1	BCS92830.1	homoserine kinase	AS-7	399549.Msed_0672	4.28e-189	529	COG0083@1|root,arCOG01027@2157|Archaea,2XQN1@28889|Crenarchaeota	28889|Crenarchaeota	E	Catalyzes the ATP-dependent phosphorylation of L- homoserine to L-homoserine phosphate	thrB	GO:0000096;GO:0000097;GO:0003674;GO:0003824;GO:0004413;GO:0006082;GO:0006520;GO:0006555;GO:0006566;GO:0006790;GO:0006793;GO:0006796;GO:0006807;GO:0008150;GO:0008152;GO:0008652;GO:0009058;GO:0009066;GO:0009067;GO:0009069;GO:0009086;GO:0009088;GO:0009092;GO:0009987;GO:0016053;GO:0016301;GO:0016310;GO:0016740;GO:0016772;GO:0016773;GO:0019202;GO:0019752;GO:0043436;GO:0044237;GO:0044238;GO:0044249;GO:0044272;GO:0044281;GO:0044283;GO:0046394;GO:0071704;GO:1901564;GO:1901566;GO:1901576;GO:1901605;GO:1901607	2.7.1.39	ko:K00872	ko00260;ko01100;ko01110;ko01120;ko01230;map00260;map01100;map01110;map01120;map01230	M00018	R01771	RC00002;RC00017	ko00000;ko00001;ko00002;ko01000				GHMP_kises_C;GHMP_kises_N
25.1262	25.2706	25.3672	25.6246	24.3342	23.8594	23.6353	23.9248				By MS/MS	By MS/MS	By MS/MS	By MS/MS	By MS/MS	By MS/MS	By MS/MS	By MS/MS	+	M_S	MAG:	6	6	6	24	24	24	32.556	0	6.8303	883660000	15	6	6	6	4	4	4	2	3	2	3	2	30419000	2771900	3819600	2329200	3699000	3860000	4141200	4424900	5373400	3	2	3	1	1	2	2	1	3.64431	9.8e-05	1.40873	1.19427	BCS92906.1	BCS92906.1	tRNA (guanine(37)-N1)-methyltransferase Trm5b	AS-7	399549.Msed_0744	2.29e-177	497	COG2520@1|root,arCOG00033@2157|Archaea,2XQHZ@28889|Crenarchaeota	28889|Crenarchaeota	J	PFAM Met-10 like-protein	-		2.1.1.228;2.5.1.114	ko:K07055;ko:K15429			R00597	RC00003;RC00334	ko00000;ko01000;ko03016				Met_10
26.6154	27.0583	26.9084	27.0527	25.0745	24.9414	25.3127	25.7691				By MS/MS	By MS/MS	By MS/MS	By MS/MS	By MS/MS	By MS/MS	By MS/MS	By MS/MS	+	M_S	MAG:	5	5	5	27.9	27.9	27.9	24.613	0	11.172	2194200000	24	5	5	5	4	5	5	4	3	3	4	2	46869000	5578400	5722900	6635400	8560600	295470	316730	8618000	11141000	2	4	5	3	3	3	3	1	3.6321	0	1.63427	1.35131	BCS93225.1	BCS93225.1	hypothetical protein	AS-7	399549.Msed_0978	5.68e-120	345	COG5607@1|root,arCOG07254@2157|Archaea	2157|Archaea	S	CHAD	-
30.9051	31.0684	30.9234	30.8072	31.4439	31.6746	31.5931	31.7836				By MS/MS	By MS/MS	By MS/MS	By MS/MS	By MS/MS	By MS/MS	By MS/MS	By MS/MS	+	M_S	MAG:	4	4	4	68.5	68.5	68.5	6.3494	0	13.713	215370000000	137	4	4	4	4	4	4	4	4	4	4	4	61421000000	1261400000	1411000000	2391200000	1913700000	9257100000	12272000000	13717000000	19198000000	11	14	10	11	19	25	21	26	3.62792	0.00866063	-0.697766	-0.640412	BCS91721.1	BCS91721.1	AbrB family transcriptional regulator	AS-7	1006006.Mcup_0260	2.59e-30	107	COG2002@1|root,arCOG00817@2157|Archaea	2157|Archaea	K	PFAM SpoVT AbrB	-												MazE_antitoxin
30.2006	30.1919	30.4264	29.9792	30.9956	31.0664	31.1339	30.8874				By MS/MS	By MS/MS	By MS/MS	By MS/MS	By MS/MS	By MS/MS	By MS/MS	By MS/MS	+	M_S	MAG:	4	4	4	76.9	76.9	76.9	7.2204	0	235.44	66968000000	60	4	4	4	3	4	3	3	4	4	4	4	5954500000	170490000	207710000	201260000	133380000	1151000000	1252100000	1328000000	1510600000	6	5	4	2	11	10	12	10	3.62745	0.00471935	-0.821278	-0.742948	BCS94353.1	BCS94353.1	30S ribosomal protein S27e	AS-7	399549.Msed_1803	1.32e-39	131	COG2051@1|root,arCOG04108@2157|Archaea,2XR0Y@28889|Crenarchaeota	28889|Crenarchaeota	J	PFAM ribosomal protein	rps27e	GO:0000028;GO:0003674;GO:0003735;GO:0005198;GO:0005575;GO:0005622;GO:0005623;GO:0005737;GO:0005829;GO:0005840;GO:0006412;GO:0006518;GO:0006807;GO:0006996;GO:0008150;GO:0008152;GO:0009058;GO:0009059;GO:0009987;GO:0010467;GO:0015935;GO:0016043;GO:0019538;GO:0022607;GO:0022613;GO:0022618;GO:0022626;GO:0022627;GO:0032991;GO:0034622;GO:0034641;GO:0034645;GO:0042254;GO:0042255;GO:0042274;GO:0043043;GO:0043170;GO:0043226;GO:0043228;GO:0043229;GO:0043232;GO:0043603;GO:0043604;GO:0043933;GO:0044085;GO:0044237;GO:0044238;GO:0044249;GO:0044260;GO:0044267;GO:0044271;GO:0044391;GO:0044422;GO:0044424;GO:0044444;GO:0044445;GO:0044446;GO:0044464;GO:0065003;GO:0070925;GO:0071704;GO:0071826;GO:0071840;GO:1901564;GO:1901566;GO:1901576;GO:1990904		ko:K02978	ko03010;map03010	M00177;M00179			br01610;ko00000;ko00001;ko00002;ko03011				Ribosomal_S27e
30.7568	31.0283	31.1231	31.1306	29.681	29.8764	29.9073	30.2108				By MS/MS	By MS/MS	By MS/MS	By MS/MS	By MS/MS	By MS/MS	By MS/MS	By MS/MS	+	M_S	MAG:	6	6	6	35.4	35.4	35.4	24.452	0	131.78	43743000000	43	6	6	6	6	6	5	6	5	5	4	4	3645200000	25979000	41658000	41399000	35398000	3303300000	51471000	63087000	82924000	6	5	5	7	7	5	4	4	3.62651	0.00119599	1.09081	0.95678	BCS92963.1	BCS92963.1	hypothetical protein	AS-7	399549.Msed_0796	3.9e-107	312	arCOG12523@1|root,arCOG12523@2157|Archaea	2157|Archaea	-	-	-
31.2459	31.1544	31.3271	31.0205	30.4895	30.5849	30.603	30.3498				By MS/MS	By MS/MS	By MS/MS	By MS/MS	By MS/MS	By MS/MS	By MS/MS	By MS/MS	+	M_S	MAG:	13	13	13	79.3	79.3	79.3	15.633	0	208.55	114950000000	185	13	13	13	10	11	11	9	10	12	11	10	10458000000	748400000	873700000	956360000	765330000	1635500000	1638400000	1780300000	2060300000	20	21	23	21	24	29	26	21	3.61856	0.00962621	0.680162	0.625356	BCS92008.1	BCS92008.1	nucleoside-diphosphate kinase	AS-7	399549.Msed_0029	1.56e-84	250	COG0105@1|root,arCOG04313@2157|Archaea,2XQEV@28889|Crenarchaeota	28889|Crenarchaeota	F	Major role in the synthesis of nucleoside triphosphates other than ATP. The ATP gamma phosphate is transferred to the NDP beta phosphate via a ping-pong mechanism, using a phosphorylated active-site intermediate	ndk	GO:0003674;GO:0003824;GO:0004550;GO:0005575;GO:0005622;GO:0005623;GO:0006139;GO:0006165;GO:0006725;GO:0006753;GO:0006793;GO:0006796;GO:0006807;GO:0008150;GO:0008152;GO:0009117;GO:0009132;GO:0009987;GO:0016301;GO:0016310;GO:0016740;GO:0016772;GO:0016776;GO:0019205;GO:0019637;GO:0034641;GO:0044237;GO:0044238;GO:0044281;GO:0044464;GO:0046483;GO:0046939;GO:0055086;GO:0071704;GO:1901360	2.7.4.6	ko:K00940	ko00230;ko00240;ko00983;ko01100;ko01110;ko01130;ko04016;map00230;map00240;map00983;map01100;map01110;map01130;map04016	M00049;M00050;M00052;M00053	R00124;R00139;R00156;R00330;R00570;R00722;R01137;R01857;R02093;R02326;R02331;R03530;R11894;R11895	RC00002	ko00000;ko00001;ko00002;ko01000;ko04131				NDK
24.4481	24.4903	25.1316	25.3039	26.4931	26.9707	27.0241	26.6944				By MS/MS	By MS/MS	By MS/MS	By MS/MS	By MS/MS	By MS/MS	By MS/MS	By MS/MS	+	M_S	MAG:	13	13	13	50	50	50	32.519	0	118.48	6004100000	41	13	13	13	1	2	1	1	9	11	9	7	327890000	766620	4539400	1527500	1717500	39124000	78882000	113420000	87913000	0	0	1	1	9	13	11	6	3.61621	0	-1.95214	-1.55949	BCS94037.1	BCS94037.1	CoB--CoM heterodisulfide reductase iron-sulfur subunit C	AS-7	399549.Msed_1547	1.65e-207	573	COG2048@1|root,arCOG00965@2157|Archaea	2157|Archaea	C	heterodisulfide reductase, subunit	hdrC-1		1.8.7.3;1.8.98.4;1.8.98.5;1.8.98.6	ko:K03390;ko:K22482	ko00680;ko01100;ko01120;ko01200;map00680;map01100;map01120;map01200	M00356;M00357;M00563;M00567	R04540;R11928;R11931;R11943;R11944	RC00011	ko00000;ko00001;ko00002;ko01000				Fer4_17;Fer4_8
31.9356	31.8423	31.8279	31.8326	32.5051	32.425	32.4365	32.7834				By MS/MS	By MS/MS	By MS/MS	By MS/MS	By MS/MS	By MS/MS	By MS/MS	By MS/MS	+	M_S	MAG:	36	36	20	88.3	88.3	59.9	37.018	0	323.31	948460000000	633	36	36	20	24	26	26	24	31	29	33	36	29660000000	988000000	832850000	1195900000	830760000	5253500000	5459100000	6041300000	9058200000	50	54	54	49	108	104	103	111	3.61014	0.00980712	-0.677868	-0.623241	BCS93589.1	BCS93589.1	putative oxidoreductase YrbE	AS-7	671065.MetMK1DRAFT_00007220	2.04e-165	471	COG0673@1|root,arCOG01622@2157|Archaea,2XS1F@28889|Crenarchaeota	28889|Crenarchaeota	S	PFAM Oxidoreductase family, NAD-binding Rossmann fold	-		1.1.1.18;1.1.1.369	ko:K00010	ko00521;ko00562;ko01100;ko01120;ko01130;map00521;map00562;map01100;map01120;map01130		R01183;R09951	RC00182	ko00000;ko00001;ko01000				GFO_IDH_MocA;GFO_IDH_MocA_C
24.5331	25.4473	23.6862	24.5107	27.2282	27.2787	27.6349	27.5677				By MS/MS	By MS/MS	By MS/MS	By MS/MS	By MS/MS	By MS/MS	By MS/MS	By MS/MS	+	M_S	MAG:	9	9	9	47.6	47.6	47.6	23.287	0	13.527	4796000000	30	9	9	9	1	1	1	2	8	7	5	6	112160000	3610200	5037400	4510000	4970600	30163000	20660000	22185000	39155000	1	1	1	1	6	7	7	6	3.60308	0	-2.88307	-2.09847	BCS92819.1	BCS92819.1	ribonuclease HII	AS-7	399549.Msed_0661	1.34e-118	342	COG0164@1|root,arCOG04121@2157|Archaea,2XQWK@28889|Crenarchaeota	28889|Crenarchaeota	L	Endonuclease that specifically degrades the RNA of RNA- DNA hybrids	rnhB	GO:0003674;GO:0003824;GO:0004518;GO:0004519;GO:0004521;GO:0004523;GO:0004540;GO:0005575;GO:0005622;GO:0005623;GO:0006139;GO:0006259;GO:0006260;GO:0006261;GO:0006271;GO:0006273;GO:0006281;GO:0006298;GO:0006401;GO:0006725;GO:0006807;GO:0006950;GO:0006974;GO:0008150;GO:0008152;GO:0009056;GO:0009057;GO:0009058;GO:0009059;GO:0009987;GO:0016070;GO:0016787;GO:0016788;GO:0016891;GO:0016893;GO:0019439;GO:0022616;GO:0032299;GO:0032991;GO:0033554;GO:0033567;GO:0034641;GO:0034645;GO:0034655;GO:0043137;GO:0043170;GO:0044237;GO:0044238;GO:0044248;GO:0044249;GO:0044260;GO:0044265;GO:0044270;GO:0044424;GO:0044464;GO:0046483;GO:0046700;GO:0050896;GO:0051716;GO:0071704;GO:0090304;GO:0090305;GO:0090501;GO:0090502;GO:0140098;GO:1901360;GO:1901361;GO:1901575;GO:1901576	3.1.26.4	ko:K03470	ko03030;map03030				ko00000;ko00001;ko01000;ko03032				Rse_HII
28.7769	28.1856	28.5465	28.026	30.0423	29.7967	30.2217	29.7447				By MS/MS	By MS/MS	By MS/MS	By MS/MS	By MS/MS	By MS/MS	By MS/MS	By MS/MS	+	M_S	MAG:	8	8	8	66.2	66.2	66.2	9.4195	0	87.019	40536000000	57	8	8	8	5	6	5	5	7	6	8	6	6658700000	184330000	218610000	242070000	154530000	1311800000	1288000000	1766900000	1492400000	5	3	3	6	9	8	15	8	3.60238	0	-1.56763	-1.30271	BCS91946.1	BCS91946.1	30S ribosomal protein S17e	AS-7	399549.Msed_2260	3e-42	139	COG1383@1|root,arCOG01885@2157|Archaea,2XRGM@28889|Crenarchaeota	28889|Crenarchaeota	J	Belongs to the eukaryotic ribosomal protein eS17 family	rps17e	GO:0000028;GO:0005575;GO:0005622;GO:0005623;GO:0005737;GO:0005829;GO:0005840;GO:0006996;GO:0008150;GO:0009987;GO:0015935;GO:0016043;GO:0022607;GO:0022613;GO:0022618;GO:0022626;GO:0022627;GO:0032991;GO:0034622;GO:0042254;GO:0042255;GO:0042274;GO:0043226;GO:0043228;GO:0043229;GO:0043232;GO:0043933;GO:0044085;GO:0044391;GO:0044422;GO:0044424;GO:0044444;GO:0044445;GO:0044446;GO:0044464;GO:0065003;GO:0070925;GO:0071826;GO:0071840;GO:1990904		ko:K02962	ko03010;map03010	M00177;M00179			br01610;ko00000;ko00001;ko00002;ko03011				Ribosomal_S17e
30.4609	30.4144	30.4643	30.3784	30.8327	30.7176	30.6659	30.7506				By MS/MS	By MS/MS	By MS/MS	By MS/MS	By MS/MS	By MS/MS	By MS/MS	By MS/MS			MAG:	39	39	38	69.6	69.6	68.2	73.997	0	323.31	338010000000	540	39	39	38	33	34	32	32	34	34	31	37	6739100000	293290000	364040000	346970000	293550000	1242000000	1235900000	1133900000	1829600000	50	48	54	46	94	86	77	85	3.59919	0.0804579	-0.312194	-0.300027	BCS93710.1	BCS93710.1	glyceraldehyde dehydrogenase large chain	AS-7	399549.Msed_1270	0	1201	COG1529@1|root,arCOG01167@2157|Archaea	2157|Archaea	C	COG1529 Aerobic-type carbon monoxide dehydrogenase large subunit CoxL CutL homologs	-		1.2.5.3	ko:K03520			R11168	RC02800	ko00000;ko01000				Ald_Xan_dh_C;Ald_Xan_dh_C2
29.4224	29.3685	29.0078	29.1533	30.0513	30.0984	30.3866	30.1557				By MS/MS	By MS/MS	By MS/MS	By MS/MS	By MS/MS	By MS/MS	By MS/MS	By MS/MS	+	M_S	MAG:	6	6	6	58.1	58.1	58.1	13.666	0	90.779	34642000000	34	6	6	6	4	3	4	4	4	5	6	5	837800000	25747000	32092000	23832000	23283000	145380000	144310000	221570000	221580000	3	3	4	3	6	4	6	5	3.59583	0.00282694	-0.934968	-0.833588	BCS94128.1	BCS94128.1	DNA-binding protein	AS-7	399549.Msed_1625	1.34e-65	201	COG2118@1|root,arCOG04179@2157|Archaea,2XQYZ@28889|Crenarchaeota	28889|Crenarchaeota	L	Belongs to the PDCD5 family	-	GO:0005575;GO:0005622;GO:0005623;GO:0005737;GO:0005829;GO:0044424;GO:0044444;GO:0044464		ko:K06875					ko00000				dsD_bind
26.6894	26.4443	26.7437	26.8768	25.7795	25.8602	25.7233	26.0113				By MS/MS	By MS/MS	By MS/MS	By MS/MS	By MS/MS	By MS/MS	By MS/MS	By MS/MS	+	M_S	MAG:	15	15	15	44.3	44.3	44.3	43.509	0	49.331	8243800000	73	15	15	15	7	7	9	13	12	12	11	9	137820000	5439400	4242100	7397300	9997400	21480000	27090000	28447000	33728000	6	5	7	13	11	10	12	9	3.5946	0.00453966	0.844951	0.76124	BCS91654.1	BCS91654.1	dihydroorotase	AS-7	399549.Msed_1961	8.26e-268	734	COG0044@1|root,arCOG00689@2157|Archaea,2XQFZ@28889|Crenarchaeota	28889|Crenarchaeota	F	Belongs to the metallo-dependent hydrolases superfamily. DHOase family. Class I DHOase subfamily	pyrC	GO:0003674;GO:0003824;GO:0004038;GO:0005575;GO:0005622;GO:0005623;GO:0005737;GO:0006139;GO:0006144;GO:0006145;GO:0006725;GO:0006807;GO:0008150;GO:0008152;GO:0009056;GO:0009112;GO:0009987;GO:0016787;GO:0016810;GO:0016812;GO:0019439;GO:0034641;GO:0044237;GO:0044238;GO:0044248;GO:0044270;GO:0044281;GO:0044424;GO:0044464;GO:0046113;GO:0046483;GO:0046700;GO:0055086;GO:0071704;GO:0072521;GO:0072523;GO:1901360;GO:1901361;GO:1901564;GO:1901565;GO:1901575	3.5.2.3	ko:K01465	ko00240;ko01100;map00240;map01100	M00051	R01993	RC00632	ko00000;ko00001;ko00002;ko01000				Amidohydro_1
29.9806	30.0621	30.0584	29.9638	30.2938	30.3151	30.2782	30.4162				By MS/MS	By MS/MS	By MS/MS	By MS/MS	By MS/MS	By MS/MS	By MS/MS	By MS/MS			MAG:	23	23	23	76.8	76.8	76.8	33.982	0	323.31	175520000000	337	23	23	23	20	19	22	18	21	20	20	21	6574800000	193760000	315180000	246170000	214580000	1000100000	1239000000	1452200000	1913800000	27	36	41	27	52	47	54	53	3.59454	0.0811615	-0.309597	-0.297605	BCS93813.1	BCS93813.1	2-hydroxyhepta-2,4-diene-1,7-dioate isomerase	AS-7	399549.Msed_1358	3.22e-216	597	COG0179@1|root,arCOG00235@2157|Archaea,2XQQH@28889|Crenarchaeota	28889|Crenarchaeota	Q	PFAM fumarylacetoacetate (FAA) hydrolase	-												FAA_hydrolase
28.4872	28.7613	28.6451	28.5883	29.6781	29.4409	29.224	29.5205				By MS/MS	By MS/MS	By MS/MS	By MS/MS	By MS/MS	By MS/MS	By MS/MS	By MS/MS	+	M_S	MAG:	8	8	8	71.8	71.8	71.8	17.879	0	317.33	46997000000	85	8	8	8	4	7	5	7	8	8	7	8	3130300000	81442000	64851000	65086000	81760000	963930000	713620000	375640000	783940000	2	8	7	8	17	15	12	16	3.58545	0.00454337	-0.845387	-0.761305	BCS93816.1	BCS93816.1	hypothetical protein	AS-7	399549.Msed_1361	1.34e-104	302	COG5440@1|root,arCOG01713@2157|Archaea	2157|Archaea	S	conserved protein (DUF2299)	-												DUF2299
26.7468	26.8427	26.6256	26.3843	27.5465	27.381	27.6116	27.6873				By MS/MS	By MS/MS	By MS/MS	By MS/MS	By MS/MS	By MS/MS	By MS/MS	By MS/MS	+	M_S	MAG:	14	14	14	44.5	44.5	44.5	37.924	0	191.13	17010000000	75	14	14	14	9	10	9	6	12	11	9	12	441110000	13450000	16329000	10337000	7916200	83341000	78164000	105570000	126010000	7	7	7	5	13	9	14	13	3.58304	0.0033255	-0.90676	-0.810633	BCS91553.1	BCS91553.1	3-dehydroquinate synthase	AS-7	399549.Msed_1875	2.91e-233	644	COG0337@1|root,arCOG00983@2157|Archaea,2XQB8@28889|Crenarchaeota	28889|Crenarchaeota	E	Catalyzes the conversion of 3-deoxy-D-arabino- heptulosonate 7-phosphate (DAHP) to dehydroquinate (DHQ)	aroB		4.2.3.4	ko:K01735	ko00400;ko01100;ko01110;ko01130;ko01230;map00400;map01100;map01110;map01130;map01230	M00022	R03083	RC00847	ko00000;ko00001;ko00002;ko01000				DHQ_synthase
26.8437	26.432	26.8662	26.4142	27.5539	27.7045	27.8275	27.656				By MS/MS	By MS/MS	By MS/MS	By MS/MS	By MS/MS	By MS/MS	By MS/MS	By MS/MS	+	M_S	MAG:	14	14	14	59.5	59.5	59.5	24.218	0	58.173	18448000000	79	14	14	14	6	10	9	6	12	13	13	13	1072500000	25595000	18086000	33247000	23929000	218620000	154980000	293960000	304070000	3	4	5	3	14	12	16	22	3.57831	0.00148135	-1.04644	-0.920255	BCS91828.1	BCS91828.1	phosphoglycolate phosphatase	AS-7	399549.Msed_2130	4.38e-140	397	COG0561@1|root,arCOG01213@2157|Archaea,2XQHH@28889|Crenarchaeota	28889|Crenarchaeota	G	Catalyzes the dephosphorylation of 2-phosphoglycolate	-		3.1.3.18	ko:K22223	ko00630;ko01100;ko01110;ko01130;map00630;map01100;map01110;map01130		R01334	RC00017	ko00000;ko00001;ko01000				Hydrolase_3
28.4689	28.539	28.8439	28.4743	29.3014	29.5079	29.3456	29.2898				By MS/MS	By MS/MS	By MS/MS	By MS/MS	By MS/MS	By MS/MS	By MS/MS	By MS/MS	+	M_S	MAG:	10	10	10	81.4	81.4	81.4	16.458	0	101.68	20554000000	67	10	10	10	5	6	5	6	9	9	8	9	576450000	25871000	35818000	34761000	15283000	133420000	75273000	80210000	175810000	4	5	4	4	14	14	12	10	3.57794	0.00553967	-0.779653	-0.707376	BCS92886.1	BCS92886.1	hydrolase	AS-7	399549.Msed_0726	1.17e-95	279	COG0537@1|root,arCOG00419@2157|Archaea,2XQZ7@28889|Crenarchaeota	28889|Crenarchaeota	F	PFAM histidine triad (HIT) protein	-			ko:K02503					ko00000;ko04147				HIT
27.3425	27.3883	27.4572	27.2356	26.2865	26.0273	26.2802	26.6531				By MS/MS	By MS/MS	By MS/MS	By MS/MS	By MS/MS	By MS/MS	By MS/MS	By MS/MS	+	M_S	MAG:	21	21	21	59.9	59.9	59.9	44.511	0	72.885	9365500000	114	21	21	21	15	19	16	12	15	12	14	11	172620000	10875000	23321000	18547000	15116000	17875000	22733000	29069000	35089000	14	19	12	12	14	14	14	15	3.57619	0.00153546	1.04412	0.918361	BCS92050.1	BCS92050.1	nucleotidyltransferase	AS-7	399549.Msed_0068	5.73e-266	731	COG1208@1|root,arCOG00666@2157|Archaea,2XQ1Z@28889|Crenarchaeota	28889|Crenarchaeota	M	nucleotidyl transferase	-		2.3.1.157;2.7.7.23	ko:K04042	ko00520;ko01100;ko01130;map00520;map01100;map01130	M00362	R00416;R05332	RC00002;RC00004;RC00166	ko00000;ko00001;ko00002;ko01000				Hexapep;NTP_transferase
29.3872	29.2482	29.1611	29.4017	29.9119	29.8335	30.0093	29.7774				By MS/MS	By MS/MS	By MS/MS	By MS/MS	By MS/MS	By MS/MS	By MS/MS	By MS/MS	+	M_S	MAG:	10	10	10	63.6	63.6	63.6	20.118	0	166.51	58396000000	105	10	10	10	5	5	5	6	9	8	9	8	4553700000	159080000	157930000	140850000	138170000	1200800000	885460000	1017800000	853700000	7	7	7	5	19	22	20	18	3.57553	0.0161488	-0.583481	-0.541994	BCS94247.1	BCS94247.1	TATA-box-binding protein	AS-7	399549.Msed_1728	9.79e-119	340	COG2101@1|root,arCOG01764@2157|Archaea,2XQ5U@28889|Crenarchaeota	28889|Crenarchaeota	K	General factor that plays a role in the activation of archaeal genes transcribed by RNA polymerase. Binds specifically to the TATA box promoter element which lies close to the position of transcription initiation	tbp			ko:K03120	ko03022;ko05016;ko05165;ko05166;ko05168;ko05169;ko05203;map03022;map05016;map05165;map05166;map05168;map05169;map05203				ko00000;ko00001;ko03000;ko03021				TBP
30.7052	30.7195	30.7241	30.7261	30.5628	30.4904	30.5679	30.5884				By MS/MS	By MS/MS	By MS/MS	By MS/MS	By MS/MS	By MS/MS	By MS/MS	By MS/MS			MAG:	25	25	25	74.5	74.5	74.5	45.712	0	323.31	324000000000	548	25	25	25	21	23	23	23	24	23	23	23	13774000000	637290000	752640000	767940000	704170000	2320700000	2458900000	2840600000	3292200000	50	53	57	51	78	89	83	87	3.56523	0.205557	0.166342	0.162774	BCS94185.1	BCS94185.1	enolase	AS-7	399549.Msed_1668	1.85e-284	779	COG0148@1|root,arCOG01169@2157|Archaea,2XPZ6@28889|Crenarchaeota	28889|Crenarchaeota	G	Catalyzes the reversible conversion of 2- phosphoglycerate into phosphoenolpyruvate. It is essential for the degradation of carbohydrates via glycolysis	eno		4.2.1.11	ko:K01689	ko00010;ko00680;ko01100;ko01110;ko01120;ko01130;ko01200;ko01230;ko03018;ko04066;map00010;map00680;map01100;map01110;map01120;map01130;map01200;map01230;map03018;map04066	M00001;M00002;M00003;M00346;M00394	R00658	RC00349	ko00000;ko00001;ko00002;ko01000;ko03019;ko04147				Enolase_C;Enolase_N
31.987	32.0705	32.3528	31.8921	31.2292	31.318	31.2404	31.3581				By MS/MS	By MS/MS	By MS/MS	By MS/MS	By MS/MS	By MS/MS	By MS/MS	By MS/MS	+	M_S	MAG:	8	8	8	69	69	69	16.205	0	241.91	125980000000	144	8	8	8	6	7	8	7	7	7	7	6	17950000000	1176800000	1726700000	2011500000	1325200000	2163100000	2543900000	2877100000	4125800000	15	20	22	14	15	20	13	25	3.56384	0.00538924	0.789167	0.714802	BCS91774.1	BCS91774.1	hypothetical protein	AS-7	399549.Msed_2079	2.45e-88	260	arCOG05898@1|root,arCOG05898@2157|Archaea	2157|Archaea	-	-	-
32.0545	32.133	32.3228	31.999	31.5255	31.6234	31.4514	31.5002				By MS/MS	By MS/MS	By MS/MS	By MS/MS	By MS/MS	By MS/MS	By MS/MS	By MS/MS	+	M_S	MAG:	31	31	31	82.2	82.2	82.2	37.178	0	323.31	604180000000	698	31	31	31	27	28	29	28	26	27	28	27	22977000000	1375700000	1839100000	1813400000	1309300000	3102300000	4278600000	3972700000	5286300000	80	79	85	76	100	99	90	89	3.56219	0.0144574	0.602227	0.557904	BCS94072.1	BCS94072.1	succinate--CoA ligase	AS-7	399549.Msed_1582	9.74e-231	636	COG0045@1|root,arCOG01337@2157|Archaea,2XPUW@28889|Crenarchaeota	28889|Crenarchaeota	C	Succinyl-CoA synthetase functions in the citric acid cycle (TCA), coupling the hydrolysis of succinyl-CoA to the synthesis of either ATP or GTP and thus represents the only step of substrate-level phosphorylation in the TCA. The beta subunit provides nucleotide specificity of the enzyme and binds the substrate succinate, while the binding sites for coenzyme A and phosphate are found in the alpha subunit	sucC		6.2.1.5	ko:K01903	ko00020;ko00640;ko00660;ko00720;ko01100;ko01110;ko01120;ko01130;ko01200;map00020;map00640;map00660;map00720;map01100;map01110;map01120;map01130;map01200	M00009;M00011;M00173;M00374;M00620	R00405;R02404	RC00004;RC00014	ko00000;ko00001;ko00002;ko01000				ATPgrasp_2;Ligase_CoA
26.6363	26.6626	26.5567	26.4581	25.9385	25.8254	26.1389	25.9933				By MS/MS	By MS/MS	By MS/MS	By MS/MS	By MS/MS	By MS/MS	By MS/MS	By MS/MS	+	M_S	MAG:	14	14	14	39.4	39.4	39.4	51.408	0	132.81	8589400000	81	14	14	14	11	11	10	11	10	10	11	9	353010000	32285000	37421000	32473000	32890000	51550000	56653000	60212000	49525000	9	10	10	10	12	10	12	8	3.56185	0.0142601	0.604399	0.559761	BCS94143.1	BCS94143.1	hypothetical protein	AS-7	399549.Msed_1595	3.93e-160	468	arCOG07720@1|root,arCOG07720@2157|Archaea	2157|Archaea	-	-	-
27.9729	28.0532	27.9124	27.9774	28.2726	28.471	28.3338	28.3744				By MS/MS	By MS/MS	By MS/MS	By MS/MS	By MS/MS	By MS/MS	By MS/MS	By MS/MS			MAG:	45	45	45	56.6	56.6	56.6	93.201	0	323.31	49775000000	285	45	45	45	33	27	31	27	39	34	35	37	568270000	19251000	51826000	20452000	17180000	89735000	102810000	109610000	157400000	26	32	29	26	43	40	46	43	3.56166	0.0546937	-0.383982	-0.365465	BCS94235.1	BCS94235.1	ribonucleoside-diphosphate reductase, adenosylcobalamin-dependent	AS-7	399549.Msed_1716	0	1608	COG0209@1|root,arCOG04276@2157|Archaea,2XQ2F@28889|Crenarchaeota	28889|Crenarchaeota	F	Catalyzes the reduction of ribonucleotides to deoxyribonucleotides. May function to provide a pool of deoxyribonucleotide precursors for DNA repair during oxygen limitation and or for immediate growth after restoration of oxygen	nrd		1.17.4.1	ko:K00525	ko00230;ko00240;ko01100;map00230;map00240;map01100	M00053	R02017;R02018;R02019;R02024	RC00613	ko00000;ko00001;ko00002;ko01000;ko03400				ATPcone;Intein_splicing;LAGLIDADG_3;Ribonuc_red_lgC;Ribonuc_red_lgN
27.9925	28.0651	27.9932	27.924	28.2882	28.4004	28.3904	28.2643				By MS/MS	By MS/MS	By MS/MS	By MS/MS	By MS/MS	By MS/MS	By MS/MS	By MS/MS			MAG:	12	12	12	64.5	64.5	64.5	30.109	0	200.01	33621000000	101	12	12	12	9	9	10	9	9	9	10	11	2411000000	114350000	124260000	122570000	119500000	380010000	449260000	565470000	535550000	10	11	11	11	13	10	17	18	3.55942	0.0680239	-0.342101	-0.327312	BCS92749.1	BCS92749.1	nucleoside kinase	AS-7	399549.Msed_0597	1.17e-176	494	COG0524@1|root,arCOG00014@2157|Archaea,2XQ77@28889|Crenarchaeota	28889|Crenarchaeota	G	PFAM PfkB domain protein	-		2.7.1.15	ko:K00852	ko00030;map00030		R01051;R02750	RC00002;RC00017	ko00000;ko00001;ko01000				PfkB
31.3552	31.4037	31.2109	31.4058	30.9602	31.0134	30.9541	30.904				By MS/MS	By MS/MS	By MS/MS	By MS/MS	By MS/MS	By MS/MS	By MS/MS	By MS/MS			MAG:	18	18	18	72.6	72.6	72.6	28.733	0	323.31	266860000000	303	18	18	18	15	18	15	17	17	17	16	17	11772000000	556120000	969410000	670040000	599120000	1084800000	2038500000	2614900000	3239100000	22	31	26	32	43	51	46	52	3.55776	0.0537269	0.385965	0.367232	BCS94177.1	BCS94177.1	proteasome assembly chaperone Pac2	AS-7	399549.Msed_1661	6.37e-175	488	COG1938@1|root,arCOG00347@2157|Archaea,2XQ9W@28889|Crenarchaeota	28889|Crenarchaeota	S	PFAM PAC2 family	-			ko:K06869					ko00000				PAC2
29.5361	29.4774	29.6168	29.4382	30.0022	29.9293	29.9538	30.1642				By MS/MS	By MS/MS	By MS/MS	By MS/MS	By MS/MS	By MS/MS	By MS/MS	By MS/MS	+	M_S	MAG:	24	24	24	71.3	71.3	71.3	37.358	0	323.31	163630000000	317	24	24	24	17	19	19	18	21	20	18	20	5980700000	231840000	256880000	268810000	202940000	1023100000	958790000	1356000000	1682300000	31	32	27	23	50	50	51	53	3.55373	0.0282403	-0.495273	-0.464797	BCS91619.1	BCS91619.1	ketol-acid reductoisomerase	AS-7	399549.Msed_1927	2.23e-235	648	COG0059@1|root,arCOG04465@2157|Archaea,2XQ0A@28889|Crenarchaeota	28889|Crenarchaeota	E	Involved in the biosynthesis of branched-chain amino acids (BCAA). Catalyzes an alkyl-migration followed by a ketol- acid reduction of (S)-2-acetolactate (S2AL) to yield (R)-2,3- dihydroxy-isovalerate. In the isomerase reaction, S2AL is rearranged via a Mg-dependent methyl migration to produce 3- hydroxy-3-methyl-2-ketobutyrate (HMKB). In the reductase reaction, this 2-ketoacid undergoes a metal-dependent reduction by NADPH to yield (R)-2,3-dihydroxy-isovalerate	ilvC		1.1.1.86	ko:K00053	ko00290;ko00770;ko01100;ko01110;ko01130;ko01210;ko01230;map00290;map00770;map01100;map01110;map01130;map01210;map01230	M00019;M00570	R03051;R04439;R04440;R05068;R05069;R05071	RC00726;RC00836;RC00837;RC01726	ko00000;ko00001;ko00002;ko01000				IlvC;IlvN
25.0298	25.2603	25.4876	25.2947	26.3252	26.2471	26.4491	26.0137				By MS/MS	By MS/MS	By MS/MS	By MS/MS	By MS/MS	By MS/MS	By MS/MS	By MS/MS	+	M_S	MAG:	5	5	5	22.5	22.5	22.5	30.244	0	23.764	3018000000	22	5	5	5	2	3	3	2	4	4	4	4	176580000	3205500	7785900	5878900	3998300	31617000	31246000	48485000	44365000	1	1	2	1	4	4	5	4	3.55281	0.00190941	-0.990695	-0.875785	BCS92134.1	BCS92134.1	hypothetical protein	AS-7	399549.Msed_0159	9.26e-146	416	COG0524@1|root,arCOG00016@2157|Archaea,2XQJ5@28889|Crenarchaeota	28889|Crenarchaeota	G	PFAM pfkB family carbohydrate kinase	-												PfkB
27.2483	27.1292	27.1588	26.9542	27.5818	27.6038	27.5898	27.5777				By MS/MS	By MS/MS	By MS/MS	By MS/MS	By MS/MS	By MS/MS	By MS/MS	By MS/MS	+	M_S	MAG:	13	13	13	55.2	55.2	55.2	32.279	0	187.28	15519000000	76	13	13	13	8	8	9	8	11	11	10	9	691630000	35482000	20014000	36155000	14143000	117390000	132900000	153830000	181730000	8	8	8	7	12	13	10	10	3.54476	0.0343047	-0.465612	-0.438481	BCS93693.1	BCS93693.1	NAD(P)-dependent oxidoreductase	AS-7	399549.Msed_1255	1.19e-160	455	COG1091@1|root,arCOG01367@2157|Archaea,2XPWF@28889|Crenarchaeota	28889|Crenarchaeota	M	DTDP-4-dehydrorhamnose reductase	rfbD		1.1.1.133	ko:K00067	ko00521;ko00523;ko01130;map00521;map00523;map01130	M00793	R02777	RC00182	ko00000;ko00001;ko00002;ko01000				RmlD_sub_bind
25.9874	25.7352	25.7057	26.7445	23.0124	23.7254	24.0454	23.6255				By MS/MS	By MS/MS	By MS/MS	By MS/MS	By MS/MS	By MS/MS	By MS/MS	By matching	+	M_S	MAG:	9	9	9	28.7	28.7	28.7	41.48	0	50.764	1885400000	31	9	9	9	8	7	7	9	2	4	4	1	82221000	11724000	13270000	12704000	23828000	2788000	6467500	10456000	984330	6	5	6	9	1	2	2	0	3.5439	0	2.44103	1.84298	BCS93596.1	BCS93596.1	pyruvate ferredoxin oxidoreductase subunit gamma/delta	AS-7	399549.Msed_1201	6.28e-249	684	COG1144@1|root,arCOG01604@2157|Archaea,2XRKM@28889|Crenarchaeota	28889|Crenarchaeota	C	Pyruvate synthase delta chain (Pyruvic-ferredoxin oxidoreductase delta chain) (PorD-like)	-		1.2.7.1	ko:K00171	ko00010;ko00020;ko00620;ko00633;ko00640;ko00650;ko00680;ko00720;ko01100;ko01120;ko01130;ko01200;map00010;map00020;map00620;map00633;map00640;map00650;map00680;map00720;map01100;map01120;map01130;map01200	M00173;M00307;M00374;M00620	R01196;R01199;R08034	RC00004;RC00250;RC02742;RC02833	br01601;ko00000;ko00001;ko00002;ko01000				Fer4_21
29.4715	29.4676	29.4686	29.5549	29.0456	29.2463	29.1294	29.1473				By MS/MS	By MS/MS	By MS/MS	By MS/MS	By MS/MS	By MS/MS	By MS/MS	By MS/MS			MAG:	23	23	23	68	68	68	40.051	0	323.31	93646000000	239	23	23	23	20	20	21	22	22	21	21	21	3644300000	189600000	243110000	232070000	224440000	538760000	698010000	696900000	821390000	30	23	24	26	36	33	38	29	3.53892	0.0657632	0.348528	0.333065	BCS91995.1	BCS91995.1	5-formaminoimidazole-4-carboxamide-1-(beta)-D-ribofuranosyl 5-monophosphate synthetase	AS-7	399549.Msed_0016	1.42e-228	632	COG1759@1|root,arCOG04346@2157|Archaea,2XPJR@28889|Crenarchaeota	28889|Crenarchaeota	F	IMP biosynthesis enzyme	-		6.3.4.23	ko:K06863	ko00230;ko01100;ko01110;ko01130;map00230;map01100;map01110;map01130	M00048	R06975	RC00263;RC00323	ko00000;ko00001;ko00002;ko01000				DUF1246;DUF1297
28.4421	28.4426	28.3786	28.3504	28.7607	28.8554	28.9484	29.0534				By MS/MS	By MS/MS	By MS/MS	By MS/MS	By MS/MS	By MS/MS	By MS/MS	By MS/MS	+	M_S	MAG:	16	16	15	68.1	68.1	65.4	28.256	0	226.22	56227000000	140	16	16	15	13	14	13	13	15	15	14	14	2537000000	97914000	132180000	121390000	108580000	413650000	531870000	526580000	604810000	14	13	10	10	22	25	24	22	3.53489	0.0275308	-0.501044	-0.469644	BCS92212.1	BCS92212.1	iron-sulfur cluster carrier protein	AS-7	399549.Msed_0234	1.54e-147	420	COG1192@1|root,arCOG07293@2157|Archaea	2157|Archaea	D	PFAM CobQ CobB MinD ParA nucleotide binding domain	-												AAA_31;CbiA
28.7193	28.6111	28.5193	28.5399	28.0896	28.2064	28.2202	28.2219				By MS/MS	By MS/MS	By MS/MS	By MS/MS	By MS/MS	By MS/MS	By MS/MS	By MS/MS	+	M_S	MAG:	5	5	5	7.8	7.8	7.8	136.47	0	152.86	19406000000	48	5	5	5	5	5	4	3	5	5	5	5	1141500000	70572000	84783000	74842000	70096000	160300000	185250000	209660000	286040000	6	4	6	4	7	6	8	7	3.52841	0.0461446	0.412879	0.391265	BCS93824.1	BCS93824.1	pseudomonapepsin	AS-7	399549.Msed_1369	0	2095	COG4934@1|root,arCOG03665@2157|Archaea	2157|Archaea	O	tripeptidyl-peptidase activity	-												CHB_HEX_C_1;Peptidase_S8;Prokuma_activ
27.1495	27.1133	27.155	27.2585	26.2594	26.4003	26.1571	26.6345				By MS/MS	By MS/MS	By MS/MS	By MS/MS	By MS/MS	By MS/MS	By MS/MS	By MS/MS	+	M_S	MAG:	5	5	5	8.1	8.1	8.1	104.09	0	12.295	4375200000	25	5	5	5	4	4	3	4	3	4	2	2	206990000	15183000	19056000	17648000	16260000	25477000	36614000	19204000	57547000	4	4	3	4	2	3	3	2	3.52593	0.00508426	0.806241	0.727662	BCS91393.1	BCS91393.1	hypothetical protein	AS-7	399549.Msed_1815	0	1105	arCOG07279@1|root,arCOG07279@2157|Archaea	2157|Archaea	-	-	-
31.8755	32.0245	32.0329	32.2216	32.5514	32.7125	32.68	32.7911				By MS/MS	By MS/MS	By MS/MS	By MS/MS	By MS/MS	By MS/MS	By MS/MS	By MS/MS	+	M_S	MAG:	21	21	21	67.8	67.8	67.8	34.1	0	323.31	814330000000	532	21	21	21	18	19	18	20	19	18	18	19	22509000000	598770000	851410000	730380000	939150000	3548400000	4441000000	6000400000	5399300000	33	39	44	49	103	82	89	93	3.51781	0.0116261	-0.645121	-0.59365	BCS92666.1	BCS92666.1	2-oxoacid ferredoxin oxidoreductase subunit beta	AS-7	399549.Msed_0524	7.98e-224	616	COG1013@1|root,arCOG01599@2157|Archaea,2XPQG@28889|Crenarchaeota	28889|Crenarchaeota	C	TIGRFAM pyruvate ferredoxin flavodoxin oxidoreductase, beta subunit	-		1.2.7.11;1.2.7.3	ko:K00175	ko00010;ko00020;ko00620;ko00650;ko00720;ko01100;ko01120;ko01130;ko01200;map00010;map00020;map00620;map00650;map00720;map01100;map01120;map01130;map01200	M00009;M00011;M00173;M00620	R01196;R01197	RC00004;RC02742;RC02833	br01601;ko00000;ko00001;ko00002;ko01000				PFO_beta_C;TPP_enzyme_C
28.4279	28.6361	28.633	28.5667	28.9676	29.1366	29.2291	29.2035				By MS/MS	By MS/MS	By MS/MS	By MS/MS	By MS/MS	By MS/MS	By MS/MS	By MS/MS	+	M_S	MAG:	14	14	14	90.5	90.5	90.5	23.036	0	323.31	31062000000	86	14	14	14	9	6	7	7	11	12	13	10	1082000000	133930000	83687000	110180000	20740000	191550000	292520000	148870000	100480000	7	5	5	6	16	16	15	16	3.51752	0.0183619	-0.568247	-0.527924	BCS92941.1	BCS92941.1	hypothetical protein	AS-7	399549.Msed_0777	2.23e-143	405	arCOG05323@1|root,arCOG05323@2157|Archaea,2XQTT@28889|Crenarchaeota	28889|Crenarchaeota	-	-	-
29.9237	29.9268	29.9449	29.9109	30.2372	30.2507	30.2335	30.4327				By MS/MS	By MS/MS	By MS/MS	By MS/MS	By MS/MS	By MS/MS	By MS/MS	By MS/MS			MAG:	52	52	52	74.5	74.5	74.5	64.929	0	323.31	185140000000	485	52	52	52	40	36	35	36	46	48	47	47	3240600000	120390000	157090000	143960000	141460000	482160000	602050000	662880000	930620000	39	47	37	45	80	80	81	76	3.5147	0.0618577	-0.361979	-0.345165	BCS91829.1	BCS91829.1	glutamate--tRNA ligase	AS-7	399549.Msed_2131	0	1025	COG0008@1|root,arCOG04302@2157|Archaea,2XPMX@28889|Crenarchaeota	28889|Crenarchaeota	J	Catalyzes the attachment of glutamate to tRNA(Glu) in a two-step reaction glutamate is first activated by ATP to form Glu-AMP and then transferred to the acceptor end of tRNA(Glu)	gltX		6.1.1.17	ko:K01885	ko00860;ko00970;ko01100;ko01110;ko01120;map00860;map00970;map01100;map01110;map01120	M00121;M00359;M00360	R05578	RC00055;RC00523	ko00000;ko00001;ko00002;ko01000;ko01007;ko02048;ko03016				tRsynt_1c;tRsynt_1c_C
30.578	30.5427	30.5807	30.6362	30.3668	30.2956	30.4024	30.3794				By MS/MS	By MS/MS	By MS/MS	By MS/MS	By MS/MS	By MS/MS	By MS/MS	By MS/MS			MAG:	28	28	28	76.7	76.7	76.7	42.596	0	323.31	231200000000	392	28	28	28	27	26	27	27	26	25	24	26	7733600000	431780000	571220000	572920000	473590000	1126600000	1202200000	1597100000	1758200000	46	45	44	48	60	49	47	53	3.51411	0.138019	0.223372	0.216851	BCS92628.1	BCS92628.1	N-acyl-L-amino acid amidohydrolase	AS-7	399549.Msed_0493	2.23e-261	718	COG1473@1|root,arCOG01108@2157|Archaea,2XRII@28889|Crenarchaeota	28889|Crenarchaeota	E	carboxypeptidase activity	-			ko:K12941;ko:K13048					ko00000;ko01000;ko01002				M20_dimer;Peptidase_M20
24.9171	24.3828	24.3494	24.7596	26.0145	25.7736	25.6395	25.7579				By MS/MS	By MS/MS	NA	By MS/MS	By MS/MS	By MS/MS	By MS/MS	By MS/MS	+	M_S	MAG:	6	6	6	53.7	53.7	53.7	15.932	0	19.43	2240600000	22	6	6	6	1	1	0	1	5	6	4	4	210200000	5806900	5765300	0	6230800	41737000	48193000	44912000	57558000	0	0	0	0	6	7	5	4	3.51343	0.000801	-1.19416	-1.02875	BCS93481.1	BCS93481.1	hypothetical protein	AS-7	273063.STK_09150	7.44e-40	137	arCOG06952@1|root,arCOG06952@2157|Archaea	2157|Archaea	-	-	-
29.1007	29.201	29.2958	29.2597	28.4516	28.5711	28.6535	28.7785				By MS/MS	By MS/MS	By MS/MS	By MS/MS	By MS/MS	By MS/MS	By MS/MS	By MS/MS	+	M_S	MAG:	9	9	9	51.8	51.8	51.8	21.49	0	130.79	28269000000	79	9	9	9	7	7	7	7	9	9	9	7	1838900000	143790000	156910000	97537000	80996000	242650000	367910000	314140000	435000000	8	12	8	9	12	10	12	8	3.51119	0.0146893	0.600618	0.555641	BCS94203.1	BCS94203.1	aminodeoxychorismate/anthranilate synthase component II	AS-7	399549.Msed_1686	2.75e-131	373	COG0512@1|root,arCOG00086@2157|Archaea,2XQB2@28889|Crenarchaeota	28889|Crenarchaeota	E	TIGRFAM glutamine amidotransferase of anthranilate synthase	trpG	GO:0000162;GO:0005575;GO:0005622;GO:0005623;GO:0005737;GO:0005950;GO:0006082;GO:0006520;GO:0006568;GO:0006576;GO:0006586;GO:0006725;GO:0006807;GO:0008150;GO:0008152;GO:0008652;GO:0009058;GO:0009072;GO:0009073;GO:0009308;GO:0009309;GO:0009987;GO:0016053;GO:0018130;GO:0019438;GO:0019752;GO:0032991;GO:0034641;GO:0042401;GO:0042430;GO:0042435;GO:0043436;GO:0044106;GO:0044237;GO:0044238;GO:0044249;GO:0044271;GO:0044281;GO:0044283;GO:0044424;GO:0044444;GO:0044464;GO:0046219;GO:0046394;GO:0046483;GO:0071704;GO:1901360;GO:1901362;GO:1901564;GO:1901566;GO:1901576;GO:1901605;GO:1901607;GO:1902494	4.1.3.27	ko:K01658	ko00400;ko00405;ko01100;ko01110;ko01130;ko01230;ko02024;ko02025;map00400;map00405;map01100;map01110;map01130;map01230;map02024;map02025	M00023	R00985;R00986	RC00010;RC02148;RC02414	ko00000;ko00001;ko00002;ko01000				GATase
25.2349	25.4615	25.5646	25.6053	26.1372	26.2198	26.4782	26.3718				By MS/MS	By MS/MS	By MS/MS	By MS/MS	By MS/MS	By MS/MS	By MS/MS	By MS/MS	+	M_S	MAG:	25	25	25	44.7	44.7	44.7	74.96	0	91.252	14817000000	117	25	25	25	7	12	10	11	22	23	24	22	275550000	2782900	4660000	5584200	6269300	44381000	50292000	80135000	81442000	5	4	6	4	22	26	28	22	3.50843	0.00466613	-0.835156	-0.750577	BCS93806.1	BCS93806.1	ATP-dependent RNA helicase SrmB	AS-7	399549.Msed_1354	0	1192	COG1061@1|root,arCOG00877@2157|Archaea,2XPT2@28889|Crenarchaeota	28889|Crenarchaeota	K	DEAD DEAH box helicase domain protein	-												Helicase_C;ResIII
26.8604	26.5205	26.8135	26.9222	26.0412	25.8382	26.1148	25.9432				By MS/MS	By MS/MS	By MS/MS	By MS/MS	By MS/MS	By MS/MS	By MS/MS	By MS/MS	+	M_S	MAG:	8	8	8	60.4	60.4	60.4	18.274	0	82.692	4168500000	49	8	8	8	4	4	5	7	5	4	7	6	303290000	22068000	26194000	13981000	30639000	43907000	33847000	90538000	42116000	5	5	5	10	6	5	7	6	3.50455	0.00534073	0.794801	0.717708	BCS93153.1	BCS93153.1	hypothetical protein	AS-7	399549.Msed_0925	4.93e-104	301	COG2427@1|root,arCOG02113@2157|Archaea	2157|Archaea	S	Protein of unknown function (DUF1641)	-												DUF1641
29.059	29.0989	29.223	29.1281	28.4746	28.7673	28.6094	28.6209				By MS/MS	By MS/MS	By MS/MS	By MS/MS	By MS/MS	By MS/MS	By MS/MS	By MS/MS	+	M_S	MAG:	13	13	13	57.8	57.8	57.8	19.948	0	45.368	18533000000	77	13	13	13	10	10	10	9	10	8	9	6	633130000	49704000	48525000	71538000	53768000	39763000	167160000	115080000	87592000	13	10	8	11	7	9	10	9	3.48906	0.0265113	0.509202	0.476216	BCS91960.1	BCS91960.1	tRNA-guanine(15) transglycosylase	AS-7	399549.Msed_2274	7.16e-108	312	COG1370@1|root,arCOG00991@2157|Archaea,2XQDH@28889|Crenarchaeota	28889|Crenarchaeota	O	PFAM PUA domain	-			ko:K07398					ko00000				PUA;TGT_C2
28.8128	28.9026	28.8018	28.7888	29.1281	29.1985	29.0938	29.2724				By MS/MS	By MS/MS	By MS/MS	By MS/MS	By MS/MS	By MS/MS	By MS/MS	By MS/MS			MAG:	36	36	36	70.8	70.8	70.8	57.348	0	323.31	117030000000	340	36	36	36	27	27	29	28	32	30	33	31	2943200000	98619000	141430000	118600000	118250000	546050000	575970000	566630000	777710000	31	32	29	34	51	59	56	48	3.48316	0.0664468	-0.346739	-0.331084	BCS91617.1	BCS91617.1	putative KH and PIN-domain containing protein	AS-7	399549.Msed_1925	0	962	COG1855@1|root,arCOG04116@2157|Archaea,2XPJZ@28889|Crenarchaeota	28889|Crenarchaeota	V	PFAM Type II IV secretion system protein	-			ko:K06865					ko00000				T2SSE
32.7877	32.7992	32.8185	32.6732	33.0507	33.1954	33.0686	33.1124				By MS/MS	By MS/MS	By MS/MS	By MS/MS	By MS/MS	By MS/MS	By MS/MS	By MS/MS			MAG:	32	32	32	90.8	90.8	90.8	33.471	0	323.31	1090100000000	1075	32	32	32	29	31	30	31	31	31	30	30	36204000000	1288900000	2437700000	1542500000	1859900000	7914200000	8357100000	5652900000	7151200000	83	103	111	88	141	160	166	223	3.48203	0.0704081	-0.33709	-0.322268	BCS92563.1	BCS92563.1	malate dehydrogenase	AS-7	399549.Msed_0455	2.73e-210	582	COG0039@1|root,arCOG00246@2157|Archaea,2XQEE@28889|Crenarchaeota	28889|Crenarchaeota	C	Catalyzes the reversible oxidation of malate to oxaloacetate	mdh		1.1.1.37	ko:K00024	ko00020;ko00270;ko00620;ko00630;ko00680;ko00710;ko00720;ko01100;ko01110;ko01120;ko01130;ko01200;map00020;map00270;map00620;map00630;map00680;map00710;map00720;map01100;map01110;map01120;map01130;map01200	M00009;M00011;M00012;M00168;M00173;M00346;M00374;M00620;M00740	R00342;R07136	RC00031	ko00000;ko00001;ko00002;ko01000				Ldh_1_C;Ldh_1_N
29.4418	29.3558	29.2864	29.4494	29.9906	29.7749	29.9519	30.1006				By MS/MS	By MS/MS	By MS/MS	By MS/MS	By MS/MS	By MS/MS	By MS/MS	By MS/MS	+	M_S	MAG:	17	17	17	72.3	72.3	72.3	25.007	0	194.98	84521000000	132	17	17	17	10	10	8	10	14	15	15	13	5068600000	194010000	149720000	183310000	124120000	855660000	767620000	1623500000	1170600000	9	9	9	10	26	25	22	22	3.48181	0.018176	-0.571143	-0.529852	BCS91428.1	BCS91428.1	nucleotidyltransferase	AS-7	399549.Msed_1857	4.1e-144	407	COG1208@1|root,arCOG00663@2157|Archaea,2XPVR@28889|Crenarchaeota	28889|Crenarchaeota	M	PFAM Nucleotidyl transferase	-		2.7.7.24	ko:K00973	ko00521;ko00523;ko00525;ko01130;map00521;map00523;map00525;map01130	M00793	R02328	RC00002	ko00000;ko00001;ko00002;ko01000				NTP_transferase
30.0301	29.8895	30.0643	29.8285	28.8889	29.291	29.2873	29.078				By MS/MS	By MS/MS	By MS/MS	By MS/MS	By MS/MS	By MS/MS	By MS/MS	By MS/MS	+	M_S	MAG:	7	7	7	66.4	66.4	66.4	14.691	0	144.79	46523000000	111	7	7	7	6	6	6	6	6	6	4	6	6317800000	310920000	405240000	419350000	229220000	914540000	1057600000	1456100000	1524900000	14	12	14	13	14	15	15	14	3.48079	0.00498718	0.816809	0.734872	BCS92407.1	BCS92407.1	hypothetical protein	AS-7	399549.Msed_0347	1.27e-81	242	arCOG05362@1|root,arCOG05362@2157|Archaea,2XS0U@28889|Crenarchaeota	28889|Crenarchaeota	-	-	-
27.3454	27.4583	27.4062	27.3843	27.5995	27.6781	27.6066	27.5978				By MS/MS	By MS/MS	By MS/MS	By MS/MS	By MS/MS	By MS/MS	By MS/MS	By MS/MS			MAG:	14	14	14	52.7	52.7	52.7	42.089	0	195.23	10670000000	75	14	14	14	10	8	11	10	12	10	12	10	450220000	22527000	28065000	35747000	15031000	115060000	39189000	96147000	98451000	10	6	8	10	12	10	12	7	3.46895	0.139339	-0.221979	-0.215419	BCS94245.1	BCS94245.1	tRNA (guanine(26)-N(2))-dimethyltransferase	AS-7	399549.Msed_1726	7.4e-231	640	COG1867@1|root,arCOG01219@2157|Archaea,2XPQJ@28889|Crenarchaeota	28889|Crenarchaeota	J	Dimethylates a single guanine residue at position 26 of a number of tRNAs using S-adenosyl-L-methionine as donor of the methyl groups	trm1	GO:0001510;GO:0002940;GO:0003674;GO:0003824;GO:0004809;GO:0006139;GO:0006396;GO:0006399;GO:0006400;GO:0006725;GO:0006807;GO:0008033;GO:0008150;GO:0008152;GO:0008168;GO:0008170;GO:0008173;GO:0008175;GO:0008757;GO:0009451;GO:0009987;GO:0010467;GO:0016070;GO:0016423;GO:0016740;GO:0016741;GO:0030488;GO:0032259;GO:0034470;GO:0034641;GO:0034660;GO:0043170;GO:0043412;GO:0043414;GO:0044237;GO:0044238;GO:0044260;GO:0046483;GO:0071704;GO:0090304;GO:0140098;GO:0140101;GO:1901360	2.1.1.215;2.1.1.216	ko:K00555					ko00000;ko01000;ko03016				TRM
25.8585	26.0342	25.802	26.8218	22.9981	23.8179	23.7104	24.1442				By MS/MS	By MS/MS	By MS/MS	By MS/MS	By MS/MS	By matching	By MS/MS	NA	+	M_S	MAG:	7	7	7	27.2	27.2	27.2	38.115	0	35.439	1601200000	22	7	7	7	4	6	5	6	1	3	4	0	40291000	3734100	9680500	5395300	14035000	0	1598200	5848800	0	4	5	4	6	1	0	2	0	3.46855	0	2.46146	1.84002	BCS93594.1	BCS93594.1	pyruvate synthase subunit PorB	AS-7	399549.Msed_1199	1.36e-244	671	COG1013@1|root,arCOG01601@2157|Archaea,2XPVE@28889|Crenarchaeota	28889|Crenarchaeota	C	Thiamine pyrophosphate enzyme, C-terminal TPP binding domain	-		1.2.7.1	ko:K00170	ko00010;ko00020;ko00620;ko00633;ko00640;ko00650;ko00680;ko00720;ko01100;ko01120;ko01130;ko01200;map00010;map00020;map00620;map00633;map00640;map00650;map00680;map00720;map01100;map01120;map01130;map01200	M00173;M00307;M00374;M00620	R01196;R01199;R08034	RC00004;RC00250;RC02742;RC02833	br01601;ko00000;ko00001;ko00002;ko01000				TPP_enzyme_C
25.7619	25.7023	25.9102	25.6196	25.2246	25.2859	25.127	25.0651				By MS/MS	By MS/MS	By MS/MS	By MS/MS	By MS/MS	By MS/MS	By MS/MS	By MS/MS	+	M_S	MAG:	4	4	4	61.4	61.4	61.4	9.9215	0	13.983	1440300000	20	4	4	4	3	3	3	3	4	4	4	3	220730000	13549000	15444000	23728000	14119000	42248000	55377000	4444000	51817000	1	1	1	1	4	6	3	3	3.46725	0.017975	0.572835	0.531071	BCS92379.1	BCS92379.1	hypothetical protein	AS-7	1006006.Mcup_1113	2.5e-19	81.3	COG2002@1|root,arCOG00823@2157|Archaea	2157|Archaea	K	toxin-antitoxin pair type II binding	-												MazE_antitoxin
27.7445	27.6794	27.7309	27.6763	28.2734	28.6904	28.4558	28.2855				By MS/MS	By MS/MS	By MS/MS	By MS/MS	By MS/MS	By MS/MS	By MS/MS	By MS/MS	+	M_S	MAG:	7	7	7	49.3	49.3	49.3	17.481	0	29.791	18193000000	46	7	7	7	5	7	6	5	6	6	5	4	1160100000	52270000	71598000	57959000	63929000	170290000	276930000	225790000	241350000	6	3	6	4	8	9	6	4	3.45981	0.00800914	-0.718488	-0.653797	BCS93718.1	BCS93718.1	MarR family transcriptional regulator	AS-7	399549.Msed_1279	4.64e-84	250	COG1846@1|root,arCOG03181@2157|Archaea	2157|Archaea	K	Transcriptional regulator MarR	-												HTH_27;MarR;MarR_2
24.3463	24.2544	24.3493	24.6692	27.8483	26.1476	27.3962	27.6845				By MS/MS	By MS/MS	By MS/MS	By MS/MS	By MS/MS	By MS/MS	By MS/MS	By MS/MS	+	M_S	MAG:	7	7	7	39	39	39	15.903	0	27.19	6391400000	25	7	7	7	1	4	4	4	7	6	6	5	505700000	3839400	14967000	10791000	6213600	133750000	104200000	103150000	128790000	1	1	1	1	7	3	5	6	3.45122	0	-2.86437	-2.05198	BCS91903.1	BCS91903.1	hypothetical protein	AS-7	399549.Msed_2218	1.03e-96	281	arCOG05464@1|root,arCOG05464@2157|Archaea,2XR3S@28889|Crenarchaeota	28889|Crenarchaeota	-	-	-
29.7319	29.8286	29.8129	29.7768	29.5406	29.441	29.5636	29.4264				By MS/MS	By MS/MS	By MS/MS	By MS/MS	By MS/MS	By MS/MS	By MS/MS	By MS/MS			MAG:	17	17	17	64.6	64.6	64.6	34.867	0	323.31	69797000000	187	17	17	17	15	15	15	15	15	16	13	15	2109800000	90235000	75770000	117290000	113810000	382680000	219680000	517960000	592380000	19	18	22	20	33	28	25	22	3.44968	0.0895838	0.294646	0.283109	BCS94220.1	BCS94220.1	ornithine carbamoyltransferase, anabolic	AS-7	399549.Msed_1703	5.51e-211	584	COG0448@1|root,arCOG00912@2157|Archaea,2XPMM@28889|Crenarchaeota	28889|Crenarchaeota	E	Reversibly catalyzes the transfer of the carbamoyl group from carbamoyl phosphate (CP) to the N(epsilon) atom of ornithine (ORN) to produce L-citrulline	argF	GO:0000050;GO:0003674;GO:0003824;GO:0004585;GO:0005575;GO:0005622;GO:0005623;GO:0005737;GO:0006082;GO:0006520;GO:0006525;GO:0006526;GO:0006591;GO:0006807;GO:0008150;GO:0008152;GO:0008652;GO:0009058;GO:0009064;GO:0009084;GO:0009987;GO:0016053;GO:0016740;GO:0016741;GO:0016743;GO:0019627;GO:0019752;GO:0034641;GO:0042450;GO:0043436;GO:0043603;GO:0043604;GO:0044237;GO:0044238;GO:0044249;GO:0044271;GO:0044281;GO:0044283;GO:0044424;GO:0044464;GO:0046394;GO:0071704;GO:0071941;GO:1901564;GO:1901566;GO:1901576;GO:1901605;GO:1901607	2.1.3.3	ko:K00611	ko00220;ko01100;ko01110;ko01130;ko01230;map00220;map01100;map01110;map01130;map01230	M00029;M00844	R01398	RC00096	ko00000;ko00001;ko00002;ko01000				OTCace;OTCace_N
27.7492	27.7007	27.9458	27.8635	27.0073	27.0934	27.2309	27.3265				By MS/MS	By MS/MS	By MS/MS	By MS/MS	By MS/MS	By MS/MS	By MS/MS	By MS/MS	+	M_S	MAG:	17	17	17	61.4	61.4	61.4	31.415	0	110.21	19112000000	109	17	17	17	12	16	15	12	14	14	13	13	775320000	37818000	72041000	99422000	68261000	90160000	111750000	150130000	145730000	11	16	15	13	14	13	14	13	3.4474	0.0114713	0.65028	0.596573	BCS91653.1	BCS91653.1	dihydroorotate dehydrogenase	AS-7	399549.Msed_1960	6.44e-185	516	COG0167@1|root,arCOG00603@2157|Archaea,2XQ1B@28889|Crenarchaeota	28889|Crenarchaeota	F	Catalyzes the conversion of dihydroorotate to orotate	pyrD	GO:0003674;GO:0003824;GO:0004152;GO:0005575;GO:0005622;GO:0005623;GO:0005737;GO:0006139;GO:0006206;GO:0006207;GO:0006725;GO:0006807;GO:0008150;GO:0008152;GO:0009058;GO:0009112;GO:0009987;GO:0016491;GO:0016627;GO:0016635;GO:0018130;GO:0019856;GO:0034641;GO:0044237;GO:0044238;GO:0044249;GO:0044271;GO:0044281;GO:0044424;GO:0044464;GO:0046112;GO:0046483;GO:0055086;GO:0055114;GO:0071704;GO:0072527;GO:0072528;GO:1901360;GO:1901362;GO:1901564;GO:1901566;GO:1901576	1.3.1.14;1.3.98.1	ko:K00226;ko:K17828	ko00240;ko01100;map00240;map01100	M00051	R01867;R01869	RC00051	ko00000;ko00001;ko00002;ko01000				DHO_dh
25.614	25.6681	23.8008	25.3406	28.1892	28.2834	28.3901	28.3557				NA	NA	By MS/MS	NA	By MS/MS	By MS/MS	By MS/MS	By MS/MS	+	M_S	MAG:	7	7	7	69.5	69.5	69.5	14.839	0	132.19	11728000000	18	7	7	7	0	0	2	0	6	6	5	6	1332200000	0	0	19146000	0	274400000	305300000	329220000	404120000	0	0	1	0	4	5	5	3	3.44582	0	-3.19873	-2.21653	BCS91815.1	BCS91815.1	hypothetical protein	AS-7	399549.Msed_2117	7.74e-86	253	arCOG05988@1|root,arCOG05988@2157|Archaea,2XSJ2@28889|Crenarchaeota	28889|Crenarchaeota	-	-	-
25.4632	25.1392	24.5537	23.9387	27.089	27.6046	27.2636	27.3102				By MS/MS	By MS/MS	By MS/MS	NA	By MS/MS	By MS/MS	By MS/MS	By MS/MS	+	M_S	MAG:	7	7	7	45	45	45	27.723	0	42.672	6666000000	30	7	7	7	1	1	1	0	7	4	7	6	36716000	7547300	12427000	12120000	0	8959100	3369400	15279000	9107900	1	1	1	0	7	5	9	6	3.44365	0	-2.54315	-1.88015	BCS94034.1	BCS94034.1	hypothetical protein	AS-7	399549.Msed_1544	2.03e-163	458	arCOG05916@1|root,arCOG05916@2157|Archaea	2157|Archaea	-	-	-
26.8321	26.8368	27.2021	26.8702	27.6897	27.5628	27.6625	27.8215				By MS/MS	By MS/MS	By MS/MS	By MS/MS	By MS/MS	By MS/MS	By MS/MS	By MS/MS	+	M_S	MAG:	4	4	4	38.8	38.8	38.8	12.82	0	14.145	8382600000	45	4	4	4	3	3	3	3	3	3	4	4	1384300000	42411000	58732000	70977000	49308000	227630000	243080000	292860000	399320000	4	5	4	4	8	6	7	7	3.4393	0.0068404	-0.748852	-0.678292	BCS92285.1	BCS92285.1	acyl-CoA thioesterase SSO2622	AS-7	399549.Msed_0273	5.48e-69	209	COG2050@1|root,arCOG00777@2157|Archaea,2XSM0@28889|Crenarchaeota	28889|Crenarchaeota	Q	Thioesterase superfamily	-			ko:K02614	ko00360;map00360		R09840	RC00004;RC00014	ko00000;ko00001;ko01000				4HBT
26.1508	25.7866	25.7759	25.7305	26.6092	26.7689	26.5737	26.8404				By MS/MS	By MS/MS	By MS/MS	By MS/MS	By MS/MS	By MS/MS	By MS/MS	By MS/MS	+	M_S	MAG:	12	12	12	41	41	41	42.018	0	71.069	6363200000	55	12	12	12	9	6	7	6	11	9	9	7	132230000	5678000	3003900	3602700	3246700	15393000	33010000	28533000	39759000	5	3	5	3	14	11	8	6	3.4383	0.00466234	-0.837117	-0.749879	BCS92184.1	BCS92184.1	putative tRNA pseudouridine synthase D	AS-7	399549.Msed_0206	1.84e-228	633	COG0585@1|root,arCOG04252@2157|Archaea,2XQXM@28889|Crenarchaeota	28889|Crenarchaeota	J	Could be responsible for synthesis of pseudouridine from uracil-13 in transfer RNAs	truD	GO:0001522;GO:0003674;GO:0003824;GO:0006139;GO:0006725;GO:0006807;GO:0008150;GO:0008152;GO:0009451;GO:0009982;GO:0009987;GO:0016070;GO:0016853;GO:0016866;GO:0034641;GO:0043170;GO:0043412;GO:0044237;GO:0044238;GO:0046483;GO:0071704;GO:0090304;GO:1901360	5.4.99.27	ko:K06176					ko00000;ko01000;ko03016				TruD
31.5244	31.4695	31.586	31.1503	32.5486	32.3117	32.2767	32.1793				By MS/MS	By MS/MS	By MS/MS	By MS/MS	By MS/MS	By MS/MS	By MS/MS	By MS/MS	+	M_S	MAG:	11	11	11	70	70	70	16.207	0	109.98	334320000000	207	11	11	11	9	9	8	8	11	10	11	10	35321000000	487790000	734140000	646710000	474200000	6810800000	7650600000	7672200000	10845000000	19	15	17	16	36	33	36	35	3.4357	0.0036454	-0.896528	-0.797106	BCS92077.1	BCS92077.1	30S ribosomal protein S19	AS-7	399549.Msed_0095	1.76e-90	265	COG0185@1|root,arCOG04099@2157|Archaea,2XQBR@28889|Crenarchaeota	28889|Crenarchaeota	J	Protein S19 forms a complex with S13 that binds strongly to the 16S ribosomal RNA	rps19p	GO:0000028;GO:0003674;GO:0003735;GO:0005198;GO:0005575;GO:0005622;GO:0005623;GO:0005737;GO:0005829;GO:0005840;GO:0006996;GO:0008150;GO:0009987;GO:0015935;GO:0016043;GO:0022607;GO:0022613;GO:0022618;GO:0022626;GO:0022627;GO:0032991;GO:0034622;GO:0042254;GO:0042255;GO:0042274;GO:0043226;GO:0043228;GO:0043229;GO:0043232;GO:0043933;GO:0044085;GO:0044391;GO:0044422;GO:0044424;GO:0044444;GO:0044445;GO:0044446;GO:0044464;GO:0065003;GO:0070925;GO:0071826;GO:0071840;GO:1990904		ko:K02965	ko03010;map03010	M00178;M00179			br01610;ko00000;ko00001;ko00002;ko03011				Ribosomal_S19
31.7396	31.7268	31.7045	31.7233	31.8974	31.8935	32.0044	31.9974				By MS/MS	By MS/MS	By MS/MS	By MS/MS	By MS/MS	By MS/MS	By MS/MS	By MS/MS			MAG:	26	26	26	65.1	65.1	65.1	40.139	0	323.31	372700000000	428	26	26	26	20	20	19	20	24	25	24	25	10623000000	456920000	614040000	561020000	503870000	1642700000	1830500000	2646200000	2367300000	35	44	42	45	63	68	70	61	3.4295	0.13702	-0.224589	-0.217767	BCS91855.1	BCS91855.1	tyrosine--tRNA ligase	AS-7	399549.Msed_2152	1.75e-249	685	COG0162@1|root,arCOG01886@2157|Archaea,2XPU5@28889|Crenarchaeota	28889|Crenarchaeota	J	Catalyzes the attachment of tyrosine to tRNA(Tyr) in a two-step reaction tyrosine is first activated by ATP to form Tyr- AMP and then transferred to the acceptor end of tRNA(Tyr)	tyrS	GO:0003674;GO:0003824;GO:0004812;GO:0004831;GO:0004832;GO:0005575;GO:0005622;GO:0005623;GO:0005737;GO:0006082;GO:0006139;GO:0006399;GO:0006412;GO:0006418;GO:0006438;GO:0006518;GO:0006520;GO:0006725;GO:0006807;GO:0008150;GO:0008152;GO:0009058;GO:0009059;GO:0009987;GO:0010467;GO:0016070;GO:0016874;GO:0016875;GO:0019538;GO:0019752;GO:0034641;GO:0034645;GO:0034660;GO:0043038;GO:0043039;GO:0043043;GO:0043170;GO:0043436;GO:0043603;GO:0043604;GO:0044237;GO:0044238;GO:0044249;GO:0044260;GO:0044267;GO:0044271;GO:0044281;GO:0044424;GO:0044464;GO:0046483;GO:0071704;GO:0090304;GO:0140098;GO:0140101;GO:1901360;GO:1901564;GO:1901566;GO:1901576	6.1.1.1	ko:K01866	ko00970;map00970	M00359;M00360	R02918	RC00055;RC00523	ko00000;ko00001;ko00002;ko01000;ko01007;ko03016;ko03029				tRsynt_1b
25.5434	26.0317	25.6514	25.4433	26.7457	27.1867	27.2571	27.566				By MS/MS	By MS/MS	By MS/MS	By MS/MS	By MS/MS	By MS/MS	By MS/MS	By MS/MS	+	M_S	MAG:	10	10	10	65.6	65.6	65.6	17.829	0	85.84	7904400000	55	10	10	10	4	5	3	3	10	8	9	9	390360000	4473900	28295000	5859200	3328400	62515000	58420000	96900000	130570000	1	2	2	2	10	14	11	13	3.42644	0.000101	-1.52142	-1.25479	BCS93826.1	BCS93826.1	PadR family transcriptional regulator	AS-7	399549.Msed_1371	2.51e-93	273	COG1695@1|root,arCOG00002@2157|Archaea,2XRBK@28889|Crenarchaeota	28889|Crenarchaeota	K	PFAM transcriptional regulator PadR family protein	-												PadR
24.5471	25.1255	25.5557	25.2696	26.6377	26.6697	26.6256	26.6357				NA	NA	By MS/MS	NA	By MS/MS	By MS/MS	By MS/MS	By MS/MS	+	M_S	MAG:	9	9	9	36.8	36.8	36.8	35.268	0	86.615	5510500000	29	9	9	9	0	0	1	0	7	8	6	8	163400000	0	0	307340	0	32024000	39770000	39300000	52302000	0	0	1	0	9	8	5	6	3.42153	0.0001	-1.5177	-1.2518	BCS93974.1	BCS93974.1	tRNA-5-methyluridine(54) 2-sulfurtransferase	AS-7	399549.Msed_1487	7.85e-216	597	COG0037@1|root,arCOG00042@2157|Archaea,2XQB6@28889|Crenarchaeota	28889|Crenarchaeota	D	PP-loop domain protein	-		2.8.1.15	ko:K21947					ko00000;ko01000;ko03016				ATP_bind_3
26.7222	27.1022	26.8614	26.8447	25.882	25.9564	26.227	25.7317				By MS/MS	By MS/MS	By MS/MS	By MS/MS	By MS/MS	By MS/MS	By MS/MS	By MS/MS	+	M_S	MAG:	8	8	8	31.7	31.7	31.7	28.301	0	14.025	3135100000	33	8	8	8	6	5	5	7	5	6	3	4	77617000	5006500	6490900	7340800	8634400	13743000	9854800	6930800	19616000	8	3	3	5	6	4	1	3	3.42095	0.00285618	0.933345	0.825484	BCS91556.1	BCS91556.1	shikimate kinase	AS-7	399549.Msed_1872	2.73e-147	419	COG1685@1|root,arCOG01025@2157|Archaea,2XQUC@28889|Crenarchaeota	28889|Crenarchaeota	E	TIGRFAM shikimate kinase	aroK		2.7.1.71	ko:K00891	ko00400;ko01100;ko01110;ko01130;ko01230;map00400;map01100;map01110;map01130;map01230	M00022	R02412	RC00002;RC00078	ko00000;ko00001;ko00002;ko01000				GHMP_kises_C;GHMP_kises_N
27.3579	27.3709	27.4551	27.4443	27.6022	27.6928	27.695	27.7452				By MS/MS	By MS/MS	By MS/MS	By MS/MS	By MS/MS	By MS/MS	By MS/MS	By MS/MS			MAG:	13	13	13	42	42	42	46.433	0	323.31	18365000000	103	13	13	13	9	10	11	9	11	13	13	13	160970000	5957100	9408900	6757400	4563600	24820000	24631000	51849000	32987000	6	10	11	7	14	18	21	16	3.41832	0.0988783	-0.276741	-0.266408	BCS91719.1	BCS91719.1	5-deoxyadenosine deaminase	AS-7	399549.Msed_2026	1.22e-257	710	COG0402@1|root,arCOG00695@2157|Archaea,2XQFF@28889|Crenarchaeota	28889|Crenarchaeota	F	PFAM amidohydrolase	-		3.5.4.28;3.5.4.31	ko:K12960	ko00270;ko01100;map00270;map01100		R09660	RC00477	ko00000;ko00001;ko01000				Amidohydro_1
31.4841	31.4797	31.4947	31.528	31.1211	31.0054	31.1535	31.2479				By MS/MS	By MS/MS	By MS/MS	By MS/MS	By MS/MS	By MS/MS	By MS/MS	By MS/MS			MAG:	34	34	34	83.9	83.9	83.9	51.225	0	323.31	518260000000	683	34	34	34	28	31	33	30	30	31	30	29	12396000000	638710000	828200000	902860000	659020000	1918100000	2065400000	2381200000	3003000000	67	69	77	69	102	101	99	99	3.41308	0.0613132	0.364643	0.346877	BCS92482.1	BCS92482.1	zinc metalloprotease TldD	AS-7	399549.Msed_0403	2.19e-307	840	COG1530@1|root,arCOG00321@2157|Archaea,2XQ33@28889|Crenarchaeota	28889|Crenarchaeota	L	peptidase U62, modulator of DNA gyrase	-			ko:K03568					ko00000;ko01002				PmbA_TldD
27.3903	27.4576	27.5811	27.7577	26.8783	26.8311	27.0098	26.9313				By MS/MS	By MS/MS	By MS/MS	By MS/MS	By MS/MS	By MS/MS	By MS/MS	By MS/MS	+	M_S	MAG:	21	21	21	57.7	57.7	57.7	51.815	0	121.23	21342000000	126	21	21	21	16	17	17	14	17	15	18	18	613270000	32494000	55506000	52751000	46683000	76733000	88746000	115630000	144720000	13	17	16	13	15	15	17	20	3.40659	0.0126523	0.634077	0.582092	BCS92199.1	BCS92199.1	(2Fe-2S)-binding protein	AS-7	399549.Msed_0221	5.96e-289	794	COG0446@1|root,arCOG01299@2157|Archaea,2XR30@28889|Crenarchaeota	28889|Crenarchaeota	S	flavin adenine dinucleotide binding	-		1.5.3.1	ko:K00302	ko00260;ko01100;map00260;map01100		R00610	RC00060;RC00557	ko00000;ko00001;ko01000				Fer2_BFD
25.1572	25.185	25.1777	25.6589	27.0472	27.5209	27.2374	28.3738				By MS/MS	By MS/MS	By MS/MS	By MS/MS	By MS/MS	By MS/MS	By MS/MS	By MS/MS	+	M_S	MAG:	20	20	20	51.1	51.1	51.1	67.305	0	95.653	19717000000	68	20	20	20	5	5	4	6	18	18	14	17	172540000	1252300	3058100	3220300	3117300	44228000	38581000	31450000	47638000	2	0	2	1	17	16	12	18	3.40457	0	-2.25012	-1.70827	BCS92513.1	BCS92513.1	dehydrogenase	AS-7	399549.Msed_0423	0	1046	COG0243@1|root,arCOG01491@2157|Archaea,2XQ2M@28889|Crenarchaeota	28889|Crenarchaeota	C	PFAM Molybdopterin oxidoreductase	-												Molybdop_Fe4S4;Molybdopterin;Molydop_binding
24.5369	24.8747	24.5109	24.5018	26.2506	27.215	27.217	26.2057				NA	By MS/MS	By matching	By matching	By MS/MS	By MS/MS	By MS/MS	By MS/MS	+	M_S	MAG:	9	9	9	50.4	50.4	50.4	28.616	0	20.287	5558800000	30	9	9	9	0	2	2	2	7	7	9	7	76780000	0	4286900	2655100	2378700	24336000	15333000	25057000	12053000	0	0	0	0	8	8	8	6	3.39795	0	-2.116	-1.62879	BCS92556.1	BCS92556.1	dioxygenase	AS-7	399549.Msed_0449	8.23e-169	473	COG3384@1|root,arCOG01730@2157|Archaea	2157|Archaea	C	PFAM Extradiol ring-cleavage dioxygenase, class III enzyme, subunit B	-			ko:K15777	ko00965;map00965		R08836	RC00387	ko00000;ko00001;ko01000				LigB
29.3001	29.0343	29.1361	28.9921	28.2896	28.5504	28.3592	28.1298				By MS/MS	By MS/MS	By MS/MS	By MS/MS	By MS/MS	By MS/MS	By MS/MS	By MS/MS	+	M_S	MAG:	12	12	12	86.4	86.4	86.4	17.327	0	167.05	26737000000	110	12	12	12	9	10	8	10	8	7	9	9	1192100000	69679000	180960000	183170000	153500000	92348000	97864000	305910000	108650000	16	12	16	12	13	13	14	14	3.39571	0.00557244	0.783442	0.70526	BCS92018.1	BCS92018.1	hypothetical protein	AS-7	399549.Msed_0039	4.5e-102	296	COG1259@1|root,arCOG01759@2157|Archaea,2XR0E@28889|Crenarchaeota	28889|Crenarchaeota	S	Bifunctional nuclease	-												DseRse
31.6306	31.9994	31.9058	31.9828	32.5523	32.4958	32.4621	32.6264				By MS/MS	By MS/MS	By MS/MS	By MS/MS	By MS/MS	By MS/MS	By MS/MS	By MS/MS	+	M_S	MAG:	52	52	52	72.9	72.9	72.9	82	0	323.31	1243700000000	1007	52	52	52	40	42	39	42	45	47	47	45	25080000000	629300000	1097700000	1039900000	865350000	3764000000	4892300000	5565800000	7225300000	78	93	78	89	164	162	166	177	3.39274	0.0113513	-0.654522	-0.598979	BCS92314.1	BCS92314.1	glyceraldehyde dehydrogenase large chain	AS-7	399549.Msed_0297	0	1431	COG1529@1|root,arCOG01167@2157|Archaea,2XPS6@28889|Crenarchaeota	28889|Crenarchaeota	C	aldehyde oxidase and xanthine dehydrogenase, a b hammerhead	-	GO:0003674;GO:0003824;GO:0005488;GO:0005575;GO:0005622;GO:0005623;GO:0005737;GO:0008150;GO:0008152;GO:0016491;GO:0016903;GO:0043546;GO:0044424;GO:0044464;GO:0048037;GO:0050662;GO:0055114;GO:0097159;GO:1901363	1.2.5.3;1.2.99.8	ko:K03520;ko:K18020	ko00030;ko01100;ko01120;ko01200;map00030;map01100;map01120;map01200	M00309	R10324;R11168	RC00242;RC02800	ko00000;ko00001;ko00002;ko01000				Ald_Xan_dh_C;Ald_Xan_dh_C2
24.8012	25.0973	25.4576	25.4791	26.7995	26.6705	26.2696	26.699				By MS/MS	By MS/MS	By MS/MS	By MS/MS	By MS/MS	By MS/MS	By MS/MS	By MS/MS	+	M_S	MAG:	10	10	10	43	43	43	42.081	0	70.185	5103700000	37	10	10	10	3	3	2	3	9	7	7	6	302060000	4482100	5722000	6970600	5712800	52391000	71019000	60170000	95595000	2	1	2	3	11	5	6	7	3.3823	9.67e-05	-1.4008	-1.16798	BCS93615.1	BCS93615.1	arabinonate dehydratase	AS-7	930945.SiRe_2125	1.48e-236	654	COG4948@1|root,arCOG01168@2157|Archaea,2XPSU@28889|Crenarchaeota	28889|Crenarchaeota	M	Converts 2-succinyl-6-hydroxy-2,4-cyclohexadiene-1- carboxylate (SHCHC) to 2-succinylbenzoate (OSB)	-	GO:0000287;GO:0003674;GO:0003824;GO:0005488;GO:0005975;GO:0005996;GO:0008150;GO:0008152;GO:0009056;GO:0009987;GO:0016043;GO:0016052;GO:0016829;GO:0016835;GO:0016836;GO:0019321;GO:0019323;GO:0019566;GO:0019568;GO:0019571;GO:0022607;GO:0043167;GO:0043169;GO:0043933;GO:0044085;GO:0044238;GO:0044281;GO:0044282;GO:0046365;GO:0046372;GO:0046872;GO:0047675;GO:0051259;GO:0065003;GO:0071704;GO:0071840;GO:1901575	4.2.1.5;5.1.1.20;5.5.1.27	ko:K01683;ko:K18983;ko:K19802	ko00053;map00053		R10847;R10938	RC03287;RC03309	ko00000;ko00001;ko01000				MR_MLE_C;MR_MLE_N
25.1754	25.7037	25.1903	25.035	26.858	27.0619	26.6838	26.3587				By MS/MS	By MS/MS	By MS/MS	NA	By MS/MS	By MS/MS	By MS/MS	By MS/MS	+	M_S	MAG:	3	3	3	21.6	21.6	21.6	16.172	0	7.4995	2963600000	18	3	3	3	2	3	3	0	3	2	2	2	370440000	7829400	12979000	17978000	0	91680000	89405000	74547000	76025000	2	2	3	0	2	2	4	3	3.37459	9.84e-05	-1.46451	-1.21125	BCS91884.1	BCS91884.1	CRISPR-associated protein	AS-7	399549.Msed_2177	5.49e-57	181	arCOG03358@1|root,arCOG03358@2157|Archaea,2XSEE@28889|Crenarchaeota	28889|Crenarchaeota	K	Transposase	-												HTH_38;HTH_7
28.5553	28.684	28.8782	28.551	29.4676	29.2171	29.2684	29.3784				By MS/MS	By MS/MS	By MS/MS	By MS/MS	By MS/MS	By MS/MS	By MS/MS	By MS/MS	+	M_S	MAG:	18	18	18	71.8	71.8	71.8	31.686	0	241.56	27462000000	113	18	18	18	10	7	12	10	12	14	10	13	1008500000	26580000	31475000	24435000	32926000	221030000	169600000	202580000	299880000	8	6	9	10	19	21	18	22	3.37261	0.0106833	-0.665768	-0.607934	BCS94320.1	BCS94320.1	2-hydroxyhepta-2,4-diene-1,7-dioate isomerase	AS-7	399549.Msed_1777	1.4e-179	503	COG0179@1|root,arCOG00235@2157|Archaea,2XRVZ@28889|Crenarchaeota	28889|Crenarchaeota	Q	Fumarylacetoacetate (FAA) hydrolase family	-												DUF2437;FAA_hydrolase
28.3411	28.2709	28.2621	28.0976	28.6762	28.829	28.8411	29.0075				By MS/MS	By MS/MS	By MS/MS	By MS/MS	By MS/MS	By MS/MS	By MS/MS	By MS/MS	+	M_S	MAG:	6	6	6	58.2	58.2	58.2	13.353	0	77.823	19551000000	55	6	6	6	4	5	3	5	6	5	6	4	2706500000	95109000	122470000	75475000	88599000	470130000	598240000	556200000	700300000	3	5	2	6	13	9	10	7	3.37245	0.0155402	-0.595526	-0.548821	BCS93827.1	BCS93827.1	diguanylate cyclase	AS-7	399549.Msed_1372	6.15e-68	207	COG1433@1|root,arCOG02734@2157|Archaea	2157|Archaea	Q	PFAM Dinitrogenase iron-molybdenum cofactor	-												Methyltransf_11;Nitro_FeMoCo
29.5984	29.4307	29.6218	29.4679	29.8811	29.9931	29.9499	29.8602				By MS/MS	By MS/MS	By MS/MS	By MS/MS	By MS/MS	By MS/MS	By MS/MS	By MS/MS			MAG:	13	13	13	52.8	52.8	52.8	24.649	0	121.46	65607000000	138	13	13	13	13	9	12	13	13	12	12	12	3984200000	104160000	109060000	134630000	116010000	440450000	878400000	1028000000	1173500000	14	14	15	16	23	20	16	20	3.35361	0.0526502	-0.391383	-0.370495	BCS94302.1	BCS94302.1	CRISPR-associated transcriptional regulator Csa3	AS-7	273063.STK_15840	2.17e-43	152	COG0640@1|root,arCOG01446@2157|Archaea	2157|Archaea	K	TIGRFAM CRISPR locus-related DNA-binding protein	-		6.3.4.15	ko:K03524;ko:K07725	ko00780;ko01100;map00780;map01100		R01074;R05145	RC00043;RC00070;RC00096;RC02896	ko00000;ko00001;ko01000;ko02048;ko03000				BPL_C;BPL_LplA_LipB;Cas_APE2256;HTH_11;HTH_24;HTH_5;MarR_2;TrmB
25.2536	25.5831	25.1863	25.1823	26.7613	26.4198	26.1906	26.8563				NA	NA	NA	NA	By MS/MS	By MS/MS	By MS/MS	By MS/MS	+	M_S	MAG:	4	4	4	40.7	40.7	40.7	9.9863	0	17.48	2590500000	12	4	4	4	0	0	0	0	3	3	4	3	566760000	0	0	0	0	99120000	87275000	255010000	125350000	0	0	0	0	3	3	4	2	3.35124	0.000544	-1.25567	-1.06317	BCS93770.1	BCS93770.1	antitoxin	AS-7	399549.Msed_1308	4.23e-41	136	COG2002@1|root,arCOG00820@2157|Archaea,2XST1@28889|Crenarchaeota	28889|Crenarchaeota	K	SpoVT / AbrB like domain	-												MazE_antitoxin
24.7951	25.4161	25.0735	24.565	22.6915	23.5851	23.2574	23.047				By MS/MS	By MS/MS	By MS/MS	By MS/MS	By MS/MS	By MS/MS	By MS/MS	By matching	+	M_S	MAG:	6	6	6	25.1	25.1	25.1	38.028	0	31.449	697280000	15	6	6	6	6	5	4	4	2	1	3	2	20274000	3453100	4281100	2310700	3243900	1115800	1349600	2696800	1822700	3	4	3	3	1	0	1	0	3.34873	0	1.81715	1.43955	BCS93545.1	BCS93545.1	5-carboxyvanillate decarboxylase	AS-7	NA	NA	NA	NA	NA	NA	NA	NA
29.96	30.2426	30.273	30.3312	30.8353	30.7607	30.9923	30.8684				By MS/MS	By MS/MS	By MS/MS	By MS/MS	By MS/MS	By MS/MS	By MS/MS	By MS/MS	+	M_S	MAG:	18	18	18	82.7	82.7	82.7	17.966	0	87.344	143160000000	169	18	18	18	12	10	10	14	16	15	14	16	11584000000	322690000	504070000	476070000	435320000	2046800000	2137300000	2739600000	2922200000	14	14	13	14	32	23	26	33	3.34692	0.0110401	-0.66246	-0.604601	BCS92315.1	BCS92315.1	glyceraldehyde dehydrogenase small chain	AS-7	399549.Msed_0298	7.94e-109	313	COG2080@1|root,arCOG01925@2157|Archaea,2XQC1@28889|Crenarchaeota	28889|Crenarchaeota	C	2Fe-2S -binding domain	-	GO:0003674;GO:0003824;GO:0005488;GO:0005575;GO:0005622;GO:0005623;GO:0005737;GO:0008150;GO:0008152;GO:0016491;GO:0016903;GO:0044424;GO:0044464;GO:0048037;GO:0051536;GO:0051537;GO:0051540;GO:0055114	1.2.5.3;1.2.99.8	ko:K03518;ko:K18022	ko00030;ko01100;ko01120;ko01200;map00030;map01100;map01120;map01200	M00309	R10324;R11168	RC00242;RC02800	ko00000;ko00001;ko00002;ko01000				Fer2;Fer2_2
25.8746	23.323	24.2888	24.4183	28.8819	28.4552	28.3084	27.8914				By matching	NA	By MS/MS	By MS/MS	By MS/MS	By MS/MS	By MS/MS	By MS/MS	+	M_S	MAG:	7	7	7	65.7	65.7	65.7	16.347	0	96.743	14948000000	33	7	7	7	1	0	2	2	6	6	6	7	1600800000	350930	0	1971400	2034900	323230000	361770000	365390000	546370000	0	0	1	1	8	6	10	7	3.34676	0	-3.90807	-2.49782	BCS92467.1	BCS92467.1	hypothetical protein	AS-7	NA	NA	NA	NA	NA	NA	NA	NA
27.8509	28.0466	28.0551	27.8398	28.436	28.4073	28.6382	28.5973				By MS/MS	By MS/MS	By MS/MS	By MS/MS	By MS/MS	By MS/MS	By MS/MS	By MS/MS	+	M_S	MAG:	16	16	16	84.2	84.2	84.2	23.843	0	129	48552000000	143	16	16	16	12	10	10	9	13	15	13	13	1379800000	55408000	94942000	65053000	57189000	154530000	292590000	313370000	346700000	14	11	14	12	21	26	25	20	3.34398	0.0183746	-0.571589	-0.527942	BCS92005.1	BCS92005.1	uracil phosphoribosyltransferase	AS-7	399549.Msed_0026	1.17e-136	388	COG0035@1|root,arCOG04128@2157|Archaea,2XQ50@28889|Crenarchaeota	28889|Crenarchaeota	F	Catalyzes the conversion of uracil and 5-phospho-alpha- D-ribose 1-diphosphate (PRPP) to UMP and diphosphate	upp	GO:0003674;GO:0003824;GO:0004849;GO:0005575;GO:0005622;GO:0005623;GO:0005737;GO:0005829;GO:0006139;GO:0006206;GO:0006213;GO:0006220;GO:0006221;GO:0006222;GO:0006725;GO:0006753;GO:0006793;GO:0006796;GO:0006807;GO:0008150;GO:0008152;GO:0008655;GO:0009058;GO:0009112;GO:0009116;GO:0009117;GO:0009119;GO:0009123;GO:0009124;GO:0009129;GO:0009130;GO:0009156;GO:0009161;GO:0009163;GO:0009165;GO:0009173;GO:0009174;GO:0009218;GO:0009220;GO:0009259;GO:0009260;GO:0009987;GO:0016301;GO:0016310;GO:0016740;GO:0016772;GO:0018130;GO:0019205;GO:0019206;GO:0019438;GO:0019637;GO:0019693;GO:0034404;GO:0034641;GO:0034654;GO:0042455;GO:0043094;GO:0043097;GO:0043174;GO:0044237;GO:0044238;GO:0044249;GO:0044271;GO:0044281;GO:0044283;GO:0044424;GO:0044444;GO:0044464;GO:0046049;GO:0046131;GO:0046132;GO:0046134;GO:0046390;GO:0046483;GO:0055086;GO:0071704;GO:0072527;GO:0072528;GO:0090407;GO:1901135;GO:1901137;GO:1901293;GO:1901360;GO:1901362;GO:1901564;GO:1901566;GO:1901576;GO:1901657;GO:1901659	2.4.2.9	ko:K00761	ko00240;ko01100;map00240;map01100		R00966	RC00063	ko00000;ko00001;ko01000				UPRTase
25.1274	26.2159	26.1359	25.7108	23.4315	23.9216	22.6656	23.2407				By MS/MS	By MS/MS	By MS/MS	By MS/MS	NA	By MS/MS	NA	By MS/MS	+	M_S	MAG:	3	3	3	53.6	53.6	53.6	15.057	0	28.692	342010000	12	3	3	3	2	2	3	2	0	1	0	1	92295000	1985700	5737600	46891000	45404000	0	4763000	0	2154700	2	2	4	2	0	1	0	1	3.33831	0	2.48264	1.82553	BCS92991.1	BCS92991.1	hypothetical protein	AS-7	399549.Msed_0823	1.06e-77	233	arCOG06007@1|root,arCOG06007@2157|Archaea	2157|Archaea	-	-	-
24.8783	24.8556	25.6003	24.8004	26.2483	26.3968	26.4071	26.4782				NA	NA	NA	NA	By MS/MS	By MS/MS	By MS/MS	By MS/MS	+	M_S	MAG:	7	7	7	27.1	27.1	27.1	38.135	0	41.24	3459100000	18	7	7	7	0	0	0	0	6	6	5	6	138740000	0	0	0	0	25489000	26076000	35076000	52100000	0	0	0	0	5	6	4	3	3.33737	0.000185	-1.34893	-1.12819	BCS91660.1	BCS91660.1	hypothetical protein	AS-7	399549.Msed_1968	2.76e-225	622	COG0704@1|root,arCOG00318@2157|Archaea,2XQIE@28889|Crenarchaeota	28889|Crenarchaeota	K	Phosphate uptake regulator, PhoU	-												MazE_antitoxin;PhoU
25.7032	24.4374	25.2048	24.5041	26.9548	27.3158	27.1201	27.0403				By matching	By matching	By matching	NA	By MS/MS	By MS/MS	By MS/MS	By MS/MS	+	M_S	MAG:	7	7	7	40.2	40.2	40.2	24.817	0	32.191	6547500000	33	7	7	7	1	1	1	0	6	6	6	7	348810000	1096700	1002800	1273000	0	63597000	75059000	85026000	125130000	0	0	0	0	6	8	9	10	3.33475	0	-2.14537	-1.63578	BCS91665.1	BCS91665.1	tRNA(Phe) 7-((3-amino-3-carboxypropyl)-4-demethylwyosine(37)-N(4))-methyltransferase	AS-7	399549.Msed_1973	3.35e-133	379	COG1590@1|root,arCOG04156@2157|Archaea,2XQH9@28889|Crenarchaeota	28889|Crenarchaeota	J	S-adenosyl-L-methionine-dependent methyltransferase that acts as a component of the wyosine derivatives biosynthesis pathway. Probably methylates N-4 position of wybutosine-86 to produce wybutosine-72	taw3		2.1.1.282	ko:K15450					ko00000;ko01000;ko03016				TYW3
26.5766	26.7116	26.3996	26.3074	27.9766	27.3743	27.4939	27.5399				By MS/MS	By MS/MS	By MS/MS	By MS/MS	By MS/MS	By MS/MS	By MS/MS	By MS/MS	+	M_S	MAG:	9	9	9	70.3	70.3	70.3	25.645	0	146.03	8122900000	38	9	9	9	4	4	4	3	8	5	6	4	104690000	2712300	3996600	16236000	2313600	27202000	25487000	19448000	23534000	3	3	2	3	9	5	6	7	3.33203	0.00130568	-1.09736	-0.94638	BCS93105.1	BCS93105.1	transcriptional regulator	AS-7	933801.Ahos_1967	3.93e-94	283	COG2013@1|root,arCOG01907@2157|Archaea	2157|Archaea	S	TIGRFAM TIGR00266 family protein	-												AIM24
25.7908	24.8923	23.569	24.739	27.6521	27.9879	28.0856	28.1325				By matching	By MS/MS	By MS/MS	By MS/MS	By MS/MS	By MS/MS	By MS/MS	By MS/MS	+	M_S	MAG:	3	3	3	28	28	28	19.869	0	73.813	5126000000	14	3	3	3	1	2	3	1	2	2	3	3	129710000	1774700	2169600	1970400	0	10611000	14696000	45091000	53401000	0	2	2	1	2	1	4	2	3.32531	0	-3.21676	-2.18979	BCS91631.1	BCS91631.1	ATP:cob(I)alamin adenosyltransferase	AS-7	399549.Msed_1939	1.97e-113	326	COG2096@1|root,arCOG00489@2157|Archaea,2XQXF@28889|Crenarchaeota	28889|Crenarchaeota	H	PFAM Cobalamin adenosyltransferase	-		2.5.1.17	ko:K00798	ko00860;ko01100;map00860;map01100	M00122	R01492;R05220;R07268	RC00533	ko00000;ko00001;ko00002;ko01000				Cob_adeno_trans
28.0795	27.9346	27.8567	28.2279	28.8081	28.5577	28.762	28.6763				By MS/MS	By MS/MS	By MS/MS	By MS/MS	By MS/MS	By MS/MS	By MS/MS	By MS/MS	+	M_S	MAG:	14	14	14	59.6	59.6	59.6	34.728	0	74.636	19557000000	81	14	14	14	9	8	8	6	12	12	13	11	757670000	11608000	4924100	9963300	8074700	221520000	104570000	315300000	81723000	8	8	7	6	12	12	15	13	3.32207	0.0103545	-0.676341	-0.615559	BCS91750.1	BCS91750.1	methylmalonyl Co-A mutase-associated GTPase MeaB	AS-7	399549.Msed_2056	4.85e-208	577	COG1703@1|root,arCOG01226@2157|Archaea,2XQ7N@28889|Crenarchaeota	28889|Crenarchaeota	E	TIGRFAM LAO AO transport system ATPase	-			ko:K07588					ko00000;ko01000				ArgK;Glyoxalase_4
29.973	30.0316	30.3384	30.0394	30.7606	30.7173	30.6275	30.6648				By MS/MS	By MS/MS	By MS/MS	By MS/MS	By MS/MS	By MS/MS	By MS/MS	By MS/MS	+	M_S	MAG:	8	8	8	54.5	54.5	54.5	12.31	0	21.059	111300000000	99	8	8	8	7	7	5	8	8	8	8	7	13084000000	351860000	475040000	252710000	372290000	3246800000	2439700000	2800700000	3145300000	6	9	8	9	17	16	20	14	3.31765	0.0155145	-0.59697	-0.549029	BCS91914.1	BCS91914.1	V-type ATP synthase subunit G	AS-7	399549.Msed_2230	1.39e-34	122	arCOG05939@1|root,arCOG05939@2157|Archaea	2157|Archaea	-	-	-
27.4998	27.75	27.2687	27.9761	28.8764	28.7805	28.7457	28.5817				By MS/MS	By MS/MS	By MS/MS	By MS/MS	By MS/MS	By MS/MS	By MS/MS	By MS/MS	+	M_S	MAG:	11	11	11	56.8	56.8	56.8	18.997	0	211.58	45136000000	140	11	11	11	9	10	11	10	11	11	10	11	1664400000	41140000	51622000	25405000	60308000	325660000	341760000	394340000	424140000	11	15	13	14	22	21	23	21	3.3061	0.00114077	-1.12241	-0.963457	BCS91589.1	BCS91589.1	F(420)H(2) dehydrogenase subunit I	AS-7	399549.Msed_1899	2.72e-108	313	COG1143@1|root,arCOG01543@2157|Archaea,2XQV5@28889|Crenarchaeota	28889|Crenarchaeota	C	PFAM 4Fe-4S ferredoxin, iron-sulfur binding domain protein	nuoI		1.1.98.4;1.6.5.3	ko:K00338;ko:K22176	ko00190;ko01100;map00190;map01100	M00144	R11945	RC00061	ko00000;ko00001;ko00002;ko01000	3.D.1			Fer4;Fer4_7
28.3458	28.3938	28.4348	28.4969	28.7441	29.0047	29.01	29.07				By MS/MS	By MS/MS	By MS/MS	By MS/MS	By MS/MS	By MS/MS	By MS/MS	By MS/MS	+	M_S	MAG:	5	5	5	65.4	65.4	65.4	12.161	0	119.21	22045000000	67	5	5	5	5	4	5	4	5	5	5	5	2744800000	96973000	129370000	132950000	115560000	456980000	505300000	586200000	721490000	7	6	6	4	11	13	10	10	3.30528	0.0229335	-0.539381	-0.499744	BCS93971.1	BCS93971.1	hypothetical protein	AS-7	399549.Msed_1485	7.34e-66	200	arCOG05923@1|root,arCOG05923@2157|Archaea,2XSK3@28889|Crenarchaeota	28889|Crenarchaeota	-	-	-
27.0892	27.2073	27.1541	27.1053	26.9755	26.926	26.9053	26.9217				By MS/MS	By MS/MS	By MS/MS	By MS/MS	By MS/MS	By MS/MS	By MS/MS	By MS/MS			MAG:	13	13	13	42.7	42.7	42.7	34.383	0	58.027	15938000000	83	13	13	13	8	8	9	9	11	11	12	12	848750000	22751000	34155000	44977000	30526000	147200000	171870000	174530000	222740000	8	7	9	9	12	12	14	12	3.2887	0.154301	0.206843	0.200695	BCS94103.1	BCS94103.1	mevalonate kinase	AS-7	399549.Msed_1602	1.42e-201	561	COG1577@1|root,arCOG01028@2157|Archaea,2XQ8U@28889|Crenarchaeota	28889|Crenarchaeota	F	Catalyzes the phosphorylation of (R)-mevalonate (MVA) to (R)-mevalonate 5-phosphate (MVAP). Functions in the mevalonate (MVA) pathway leading to isopentenyl diphosphate (IPP), a key precursor for the biosynthesis of isoprenoid compounds such as archaeal membrane lipids	mvk	GO:0003674;GO:0003824;GO:0004496;GO:0005575;GO:0005622;GO:0005623;GO:0005737;GO:0005829;GO:0006084;GO:0006139;GO:0006163;GO:0006629;GO:0006637;GO:0006644;GO:0006720;GO:0006725;GO:0006732;GO:0006753;GO:0006790;GO:0006793;GO:0006796;GO:0006807;GO:0008150;GO:0008152;GO:0008202;GO:0008299;GO:0008610;GO:0008654;GO:0009058;GO:0009117;GO:0009150;GO:0009240;GO:0009259;GO:0009987;GO:0016125;GO:0016301;GO:0016310;GO:0016740;GO:0016772;GO:0016773;GO:0019287;GO:0019637;GO:0019693;GO:0033865;GO:0033875;GO:0034032;GO:0034641;GO:0035383;GO:0043603;GO:0044237;GO:0044238;GO:0044249;GO:0044255;GO:0044281;GO:0044424;GO:0044444;GO:0044464;GO:0046483;GO:0046490;GO:0051186;GO:0055086;GO:0071704;GO:0072521;GO:0090407;GO:1901135;GO:1901360;GO:1901564;GO:1901576;GO:1901615	2.7.1.36	ko:K00869	ko00900;ko01100;ko01110;ko01130;ko04146;map00900;map01100;map01110;map01130;map04146	M00095	R02245	RC00002;RC00017	ko00000;ko00001;ko00002;ko01000				GHMP_kises_C;GHMP_kises_N;GalKase_gal_bdg
25.4702	24.2333	25.727	25.2759	27.3366	27.3335	27.513	27.4185				By MS/MS	By MS/MS	NA	By MS/MS	By MS/MS	By MS/MS	By MS/MS	By MS/MS	+	M_S	MAG:	3	3	3	5.3	5.3	5.3	50.193	0	3.6042	4077300000	13	3	3	3	1	1	0	1	3	2	3	2	453030000	15818000	24338000	0	15464000	42533000	46867000	248950000	59055000	1	1	0	1	3	2	3	2	3.28076	0	-2.2238	-1.67148	BCS93107.1	BCS93107.1	putative multidrug resistance protein MdtD	AS-7	399549.Msed_0891	1.71e-280	773	arCOG00144@1|root,arCOG00144@2157|Archaea,2XQ4R@28889|Crenarchaeota	28889|Crenarchaeota	G	PFAM Major Facilitator Superfamily	-												MFS_1
32.2974	32.187	32.2726	32.0917	31.786	31.7859	31.7462	31.9205				By MS/MS	By MS/MS	By MS/MS	By MS/MS	By MS/MS	By MS/MS	By MS/MS	By MS/MS	+	M_S	MAG:	33	33	33	58.9	58.9	58.9	46.214	0	296.78	693430000000	741	33	33	33	29	31	30	30	32	32	32	32	16661000000	854160000	1151900000	1108200000	1010800000	2763100000	2531500000	3021400000	4220300000	80	89	83	72	105	106	100	106	3.26607	0.0497983	0.402534	0.379681	BCS92861.1	BCS92861.1	isocitrate dehydrogenase [NADP]	AS-7	399549.Msed_0703	2.93e-290	794	COG0538@1|root,arCOG01164@2157|Archaea,2XPUT@28889|Crenarchaeota	28889|Crenarchaeota	C	TIGRFAM isocitrate dehydrogenase, NADP-dependent	idh		1.1.1.42	ko:K00031	ko00020;ko00480;ko00720;ko01100;ko01110;ko01120;ko01130;ko01200;ko01210;ko01230;ko04146;map00020;map00480;map00720;map01100;map01110;map01120;map01130;map01200;map01210;map01230;map04146	M00009;M00010;M00173;M00740	R00267;R00268;R01899	RC00001;RC00084;RC00114;RC00626;RC02801	br01601;ko00000;ko00001;ko00002;ko01000				Iso_dh
27.9235	28.0326	28.089	28.3166	28.6527	28.6287	28.7933	28.7877				By MS/MS	By MS/MS	By MS/MS	By MS/MS	By MS/MS	By MS/MS	By MS/MS	By MS/MS	+	M_S	MAG:	10	10	10	72.9	72.9	72.9	14.805	0	49.058	34805000000	81	10	10	10	8	8	9	9	10	10	10	10	2615700000	67965000	104740000	102670000	99042000	327060000	509670000	621380000	783140000	8	8	9	9	10	10	11	16	3.26365	0.0134218	-0.625152	-0.571659	BCS92459.1	BCS92459.1	DNA-binding protein	AS-7	399549.Msed_0387	1.56e-81	242	COG1545@1|root,arCOG01284@2157|Archaea	2157|Archaea	S	DUF35 OB-fold domain, acyl-CoA-associated	-			ko:K07068					ko00000				DUF35_N;OB_aCoA_assoc
28.55	28.3207	28.6724	28.504	29.2568	29.0378	29.1349	29.3756				By MS/MS	By MS/MS	By MS/MS	By MS/MS	By MS/MS	By MS/MS	By MS/MS	By MS/MS	+	M_S	MAG:	30	30	30	61.7	61.7	61.7	65.33	0	265.91	63580000000	184	30	30	30	16	15	15	16	24	26	23	23	1101600000	20784000	86192000	24478000	19337000	149090000	216870000	254130000	330750000	12	11	15	15	31	34	31	35	3.25806	0.00960475	-0.689496	-0.624852	BCS92487.1	BCS92487.1	acetyl-CoA synthetase	AS-7	399549.Msed_0406	0	1042	COG0365@1|root,arCOG04201@2157|Archaea	2157|Archaea	I	COG0365 Acyl-coenzyme A synthetases AMP-(fatty) acid ligases	acsA	GO:0003674;GO:0003824;GO:0003987;GO:0016405;GO:0016874;GO:0016877;GO:0016878;GO:0047760;GO:0050218	6.2.1.1;6.2.1.40	ko:K01895;ko:K14466	ko00010;ko00620;ko00640;ko00680;ko00720;ko01100;ko01110;ko01120;ko01130;ko01200;map00010;map00620;map00640;map00680;map00720;map01100;map01110;map01120;map01130;map01200	M00357;M00375	R00235;R00236;R00316;R00926;R01354;R09279	RC00004;RC00012;RC00014;RC00043;RC00070;RC02746;RC02816	ko00000;ko00001;ko00002;ko01000;ko01004				AMPbinding;AMPbinding_C
28.0014	28.1643	28.087	27.913	27.6747	27.5974	27.5628	27.4597				By MS/MS	By MS/MS	By MS/MS	By MS/MS	By MS/MS	By MS/MS	By MS/MS	By MS/MS	+	M_S	MAG:	11	11	11	40.9	40.9	40.9	23.247	0	36.444	17711000000	90	11	11	11	10	8	8	10	9	11	11	10	1204800000	53186000	55103000	79488000	68040000	192330000	173350000	286310000	297010000	10	11	9	9	12	13	11	15	3.25781	0.0345254	0.467793	0.437109	BCS93106.1	BCS93106.1	MBL fold metallo-hydrolase	AS-7	399549.Msed_0890	2.42e-121	349	COG0491@1|root,arCOG00504@2157|Archaea	2157|Archaea	S	COG0491 Zn-dependent hydrolases, including glyoxylases	-												Lactamase_B
30.2601	30.1534	30.1757	30.3175	29.8765	29.5932	29.7215	29.8044				By MS/MS	By MS/MS	By MS/MS	By MS/MS	By MS/MS	By MS/MS	By MS/MS	By MS/MS	+	M_S	MAG:	14	14	14	64.8	64.8	64.8	18.581	0	176.51	79020000000	165	14	14	14	13	13	14	14	13	12	13	12	6092900000	334240000	425400000	551500000	609090000	985840000	821760000	891320000	1473800000	20	20	24	20	24	19	18	20	3.25776	0.0326545	0.477799	0.445833	BCS93457.1	BCS93457.1	hypothetical protein	AS-7	399549.Msed_1100	1.61e-103	300	arCOG07310@1|root,arCOG07310@2157|Archaea	2157|Archaea	-	-	-
25.2396	25.6026	24.9693	24.105	27.0611	27.38	27.203	27.8078				By MS/MS	NA	By matching	NA	By MS/MS	By MS/MS	By MS/MS	By MS/MS	+	M_S	MAG:	18	18	18	44.5	44.5	44.5	54.449	0	211.93	11357000000	55	18	18	18	1	0	2	0	14	17	14	15	249660000	694210	0	898510	0	41825000	95353000	53745000	57841000	0	0	0	0	11	15	14	15	3.25768	0	-2.38381	-1.75573	BCS91801.1	BCS91801.1	type II secretion protein VirB	AS-7	399549.Msed_2104	2.58e-310	849	COG4962@1|root,arCOG01817@2157|Archaea,2XQ7Y@28889|Crenarchaeota	28889|Crenarchaeota	N	PFAM Type II IV secretion system protein	-			ko:K07332					ko00000;ko02035;ko02044				T2SSE
27.9511	27.881	27.9807	27.8758	28.3855	28.2955	28.3459	28.157				By MS/MS	By MS/MS	By MS/MS	By MS/MS	By MS/MS	By MS/MS	By MS/MS	By MS/MS			MAG:	11	11	11	70.3	70.3	70.3	21.833	0	270.86	17682000000	83	11	11	11	9	6	7	4	10	9	9	11	1369800000	86660000	55887000	98099000	33874000	284390000	249560000	260280000	301090000	10	7	6	4	15	14	14	13	3.25255	0.0588936	-0.373771	-0.353878	BCS91904.1	BCS91904.1	flavin prenyltransferase UbiX	AS-7	399549.Msed_2219	8.68e-112	324	COG0163@1|root,arCOG01703@2157|Archaea,2XQJ7@28889|Crenarchaeota	28889|Crenarchaeota	H	Flavin prenyltransferase that catalyzes the synthesis of the prenylated FMN cofactor (prenyl-FMN) for 4-hydroxy-3- polyprenylbenzoic acid decarboxylase UbiD. The prenyltransferase is metal-independent and links a dimethylallyl moiety from dimethylallyl monophosphate (DMAP) to the flavin N5 and C6 atoms of FMN	ubiX	GO:0003674;GO:0003824;GO:0006732;GO:0008150;GO:0008152;GO:0009058;GO:0009108;GO:0009987;GO:0016829;GO:0016830;GO:0016831;GO:0044237;GO:0044249;GO:0051186;GO:0051188	2.5.1.129	ko:K03186	ko00130;ko00627;ko00940;ko01100;ko01110;ko01120;ko01220;map00130;map00627;map00940;map01100;map01110;map01120;map01220	M00117	R01238;R02952;R03367;R04985;R04986;R11225	RC00391;RC00814;RC03392	ko00000;ko00001;ko00002;ko01000				Flavoprotein
26.3002	26.0064	25.3383	25.855	27.3466	27.5701	27.1159	27.6053				By MS/MS	By MS/MS	By MS/MS	By MS/MS	By MS/MS	By MS/MS	By MS/MS	By MS/MS	+	M_S	MAG:	8	8	8	49.3	49.3	49.3	22.204	0	35.721	10003000000	45	8	8	8	3	4	1	2	6	6	7	7	315060000	3121100	3706600	3610300	6178300	78976000	105730000	56057000	63854000	3	3	1	1	11	10	6	10	3.24956	0.0001	-1.53452	-1.24648	BCS92732.1	BCS92732.1	phosphatase	AS-7	399549.Msed_0581	1.06e-119	345	COG0637@1|root,arCOG02293@2157|Archaea,2XQXQ@28889|Crenarchaeota	28889|Crenarchaeota	S	subfamily IA, variant 1	-												HAD_2
28.3023	28.3214	28.4395	28.4585	27.8841	27.9091	27.8742	28.098				By MS/MS	By MS/MS	By MS/MS	By MS/MS	By MS/MS	By MS/MS	By MS/MS	By MS/MS	+	M_S	MAG:	20	20	20	57.3	57.3	57.3	41.347	0	211.94	37795000000	160	20	20	20	17	16	15	14	17	18	17	17	1486000000	83395000	114030000	112510000	87451000	219830000	269150000	256550000	343120000	20	20	19	15	20	24	21	21	3.24821	0.0401124	0.439076	0.41183	BCS91468.1	BCS91468.1	group glycosyl transferase	AS-7	399549.Msed_1842	1.53e-139	407	COG0438@1|root,arCOG01419@2157|Archaea	2157|Archaea	M	Glycosyl transferases group 1	-												Glycos_transf_1
29.4993	29.4358	29.567	29.5913	28.8865	28.8826	29.0964	29.1519				By MS/MS	By MS/MS	By MS/MS	By MS/MS	By MS/MS	By MS/MS	By MS/MS	By MS/MS	+	M_S	MAG:	12	12	12	62.4	62.4	62.4	16.351	0	225.61	58518000000	130	12	12	12	10	11	11	12	11	12	11	12	4741500000	275610000	373950000	396260000	274120000	546960000	707850000	1025800000	1140900000	16	18	18	18	17	13	15	15	3.24327	0.0255636	0.519013	0.481294	BCS92280.1	BCS92280.1	DNA-binding protein	AS-7	399549.Msed_0268	4.46e-89	262	COG1545@1|root,arCOG01288@2157|Archaea,2XRA2@28889|Crenarchaeota	28889|Crenarchaeota	S	Rubredoxin-like zinc ribbon domain (DUF35_N)	-			ko:K07068					ko00000				DUF35_N;OB_aCoA_assoc
26.8656	26.0575	26.9568	26.8413	28.0153	28.047	28.0662	28.2014				By MS/MS	By MS/MS	By MS/MS	By MS/MS	By MS/MS	By MS/MS	By MS/MS	By MS/MS	+	M_S	MAG:	13	13	13	70.3	70.3	70.3	19.694	0	323.31	19572000000	72	13	13	13	8	5	8	7	11	12	11	13	1588400000	35825000	12352000	42556000	40587000	257420000	311610000	400370000	487670000	7	4	7	5	10	13	12	14	3.22855	0.000148	-1.40215	-1.15587	BCS92989.1	BCS92989.1	hypothetical protein	AS-7	399549.Msed_0821	5.28e-95	279	arCOG05710@1|root,arCOG05710@2157|Archaea,2XQWV@28889|Crenarchaeota	28889|Crenarchaeota	-	-	-
30.9181	30.9441	30.9978	30.934	31.0545	31.0922	31.071	31.0742				By MS/MS	By MS/MS	By MS/MS	By MS/MS	By MS/MS	By MS/MS	By MS/MS	By MS/MS			MAG:	86	86	86	76.8	76.8	76.8	125.97	0	323.31	691860000000	1163	86	86	86	64	74	70	72	78	76	73	76	7006600000	274190000	372380000	355390000	298080000	1074400000	1440000000	1477000000	1715200000	106	110	105	111	187	193	164	187	3.22655	0.291309	-0.124508	-0.122194	BCS92012.1	BCS92012.1	DNA-directed RNA polymerase subunit B	AS-7	399549.Msed_0033	0	2206	COG0085@1|root,arCOG01762@2157|Archaea,2XPRW@28889|Crenarchaeota	28889|Crenarchaeota	K	DNA-dependent RNA polymerase catalyzes the transcription of DNA into RNA using the four ribonucleoside triphosphates as substrates	rpoB		2.7.7.6	ko:K13798	ko00230;ko00240;ko01100;ko03020;map00230;map00240;map01100;map03020	M00184	R00435;R00441;R00442;R00443	RC02795	br01611;ko00000;ko00001;ko00002;ko01000;ko03021				R_pol_Rpb2_1;R_pol_Rpb2_2;R_pol_Rpb2_3;R_pol_Rpb2_4;R_pol_Rpb2_5;R_pol_Rpb2_6;R_pol_Rpb2_7
27.783	28.0338	27.8394	28.1692	27.1688	26.841	26.9277	26.484				By MS/MS	By MS/MS	By MS/MS	By MS/MS	By MS/MS	By MS/MS	By MS/MS	By MS/MS	+	M_S	MAG:	5	5	5	42.7	42.7	42.7	27.123	0	89.464	7437800000	30	5	5	5	3	3	3	4	3	4	3	2	149700000	6386300	20903000	15863000	20674000	15740000	26369000	32127000	11640000	3	4	4	5	3	5	4	2	3.226	0.00132853	1.10095	0.943017	BCS92890.1	BCS92890.1	hypothetical protein	AS-7	1056495.Calag_0148	2.83e-67	214	arCOG01149@1|root,arCOG01149@2157|Archaea,2XQHY@28889|Crenarchaeota	28889|Crenarchaeota	S	Calcineurin-like phosphoesterase superfamily domain	-												Metallophos;Metallophos_2
28.3451	28.2297	28.3067	28.326	27.8006	27.7977	27.9445	28.029				By MS/MS	By MS/MS	By MS/MS	By MS/MS	By MS/MS	By MS/MS	By MS/MS	By MS/MS	+	M_S	MAG:	33	33	33	60.5	60.5	60.5	68.042	0	319.66	52598000000	232	33	33	33	24	23	24	25	26	28	24	27	982800000	64843000	65190000	79758000	76759000	126070000	148340000	193820000	228020000	25	24	28	30	30	32	30	33	3.22547	0.0481426	0.408925	0.384971	BCS92279.1	BCS92279.1	acetyl-coenzyme A synthetase	AS-7	399549.Msed_0267	0	1076	COG0365@1|root,arCOG01529@2157|Archaea,2XPYX@28889|Crenarchaeota	28889|Crenarchaeota	I	Acetyl-coenzyme A synthetase N-terminus	-		6.2.1.1	ko:K01895	ko00010;ko00620;ko00640;ko00680;ko00720;ko01100;ko01110;ko01120;ko01130;ko01200;map00010;map00620;map00640;map00680;map00720;map01100;map01110;map01120;map01130;map01200	M00357	R00235;R00236;R00316;R00926;R01354	RC00004;RC00012;RC00043;RC00070;RC02746;RC02816	ko00000;ko00001;ko00002;ko01000;ko01004				ACAS_N;AMPbinding;AMPbinding_C
26.5763	26.6603	26.8957	26.9056	27.6404	27.3088	27.4423	27.4662				By MS/MS	By MS/MS	By MS/MS	By MS/MS	By MS/MS	By MS/MS	By MS/MS	By MS/MS	+	M_S	MAG:	11	11	11	61	61	61	29.438	0	126.16	14534000000	55	11	11	11	6	6	7	6	10	9	11	10	463790000	7258000	8950700	13137000	10985000	100090000	84002000	126370000	112990000	5	4	3	3	10	11	10	9	3.21738	0.00875262	-0.704942	-0.636438	BCS93034.1	BCS93034.1	hydroxyacylglutathione hydrolase	AS-7	399549.Msed_0841	4.23e-144	412	COG0491@1|root,arCOG00498@2157|Archaea	2157|Archaea	S	COG0491 Zn-dependent hydrolases, including glyoxylases	-												Lactamase_B
26.6558	26.5951	26.8586	26.658	25.9751	26.1595	26.0787	26.2827				By MS/MS	By MS/MS	By MS/MS	By MS/MS	By MS/MS	By MS/MS	By MS/MS	By MS/MS	+	M_S	MAG:	10	10	10	44	44	44	22.944	0	18.784	8378800000	68	10	10	10	9	9	9	8	9	10	9	9	666940000	40530000	54749000	56234000	44726000	85775000	109260000	128230000	147430000	6	9	10	8	8	10	8	9	3.21639	0.0191533	0.567865	0.522539	BCS93866.1	BCS93866.1	hypothetical protein	AS-7	399549.Msed_1404	9.78e-121	347	arCOG05947@1|root,arCOG05947@2157|Archaea	2157|Archaea	-	-	-
28.4466	28.4461	28.4587	28.7166	29.017	29.0418	29.031	29.2522				By MS/MS	By MS/MS	By MS/MS	By MS/MS	By MS/MS	By MS/MS	By MS/MS	By MS/MS	+	M_S	MAG:	19	19	19	65.1	65.1	65.1	42.152	0	323.31	80088000000	201	19	19	19	17	15	16	14	17	19	19	16	3074600000	90584000	136430000	116100000	122930000	510610000	648940000	674660000	774350000	18	15	20	19	35	36	32	26	3.21534	0.0191169	-0.568484	-0.523044	BCS92458.1	BCS92458.1	acetyl-CoA acetyltransferase	AS-7	399549.Msed_0386	7.91e-269	737	COG0183@1|root,arCOG01278@2157|Archaea,2XPZV@28889|Crenarchaeota	28889|Crenarchaeota	I	PFAM Thiolase	-		2.3.1.16;2.3.1.9	ko:K00626;ko:K00632	ko00071;ko00072;ko00280;ko00281;ko00310;ko00362;ko00380;ko00592;ko00620;ko00630;ko00640;ko00642;ko00650;ko00720;ko00900;ko01100;ko01110;ko01120;ko01130;ko01200;ko01212;ko02020;map00071;map00072;map00280;map00281;map00310;map00362;map00380;map00592;map00620;map00630;map00640;map00642;map00650;map00720;map00900;map01100;map01110;map01120;map01130;map01200;map01212;map02020	M00087;M00088;M00095;M00113;M00373;M00374;M00375	R00238;R00829;R00927;R01177;R03778;R03858;R03991;R04546;R04742;R04747;R05506;R05586;R07891;R07895;R07899;R08091;R08095	RC00004;RC00326;RC00405;RC01702;RC02728;RC02898;RC02955	ko00000;ko00001;ko00002;ko01000;ko04147				Thiolase_C;Thiolase_N
27.2006	27.2091	27.122	26.7464	28.109	28.0034	28.1635	27.7473				By MS/MS	By MS/MS	By MS/MS	By MS/MS	By MS/MS	By MS/MS	By MS/MS	By MS/MS	+	M_S	MAG:	11	11	11	67.7	67.7	67.7	22.093	0	323.31	13597000000	72	11	11	11	6	8	6	5	11	11	11	10	1157300000	21016000	29734000	22384000	17095000	234570000	262700000	246570000	323220000	3	4	3	5	15	14	13	15	3.21306	0.00298145	-0.936296	-0.818995	BCS91633.1	BCS91633.1	hypothetical protein	AS-7	399549.Msed_1941	7.73e-84	251	arCOG05993@1|root,arCOG05993@2157|Archaea	2157|Archaea	-	-	-
36.0228	35.8244	35.9453	35.9226	35.3419	35.4613	35.5472	35.2206				By MS/MS	By MS/MS	By MS/MS	By MS/MS	By MS/MS	By MS/MS	By MS/MS	By MS/MS	+	M_S	MAG:	19	19	19	17.7	17.7	17.7	142.98	0	323.31	3171100000000	1077	19	19	19	17	16	18	18	15	16	16	15	111980000000	9379400000	9146900000	10793000000	9076300000	15889000000	17582000000	20661000000	19451000000	123	102	131	115	165	168	155	118	3.21114	0.023738	0.536001	0.495352	BCS94360.1	BCS94360.1	S-layer protein A	AS-7	399549.Msed_1806	0	1625	arCOG08800@1|root,arCOG08800@2157|Archaea	2157|Archaea	L	metallopeptidase activity	-
25.3107	25.2908	24.0481	25.0179	26.8748	27.0854	26.7834	26.8644				By MS/MS	NA	By matching	By matching	By MS/MS	By MS/MS	By MS/MS	By MS/MS	+	M_S	MAG:	3	3	3	20.2	20.2	20.2	21.822	0	18.369	3121000000	19	3	3	3	1	0	1	1	3	3	3	3	283720000	2352700	0	2291100	2263600	70684000	69558000	60037000	76537000	0	0	0	0	4	4	7	4	3.20976	0	-1.98513	-1.52222	BCS91890.1	BCS91890.1	bacterio-opsin activator	AS-7	399549.Msed_2183	6.07e-112	324	COG3413@1|root,arCOG02271@2157|Archaea,2XSC8@28889|Crenarchaeota	28889|Crenarchaeota	K	HTH DNA binding domain	-			ko:K06930					ko00000				HTH_10
28.1149	27.651	27.2759	27.6617	25.4127	23.1137	24.7273	24.1767				By MS/MS	By MS/MS	By MS/MS	By MS/MS	By MS/MS	By MS/MS	By MS/MS	NA	+	M_S	MAG:	3	3	3	6.2	6.2	6.2	39.096	0	5.3103	1578900000	12	3	3	3	3	3	3	3	3	1	2	0	180420000	39920000	30555000	29523000	52061000	8559000	6382800	13415000	0	3	3	2	2	2	0	0	0	3.17916	0	3.31828	2.19018	BCS91588.1	BCS91588.1	F(420)H(2) dehydrogenase subunit H	AS-7	399549.Msed_1898	2.72e-240	662	COG1005@1|root,arCOG01546@2157|Archaea,2XQ95@28889|Crenarchaeota	28889|Crenarchaeota	C	PFAM respiratory-chain NADH dehydrogenase, subunit 1	-		1.1.98.4;1.6.5.3	ko:K00337;ko:K22175	ko00190;ko01100;map00190;map01100	M00144	R11945	RC00061	ko00000;ko00001;ko00002;ko01000	3.D.1			DHdh
25.0904	25.2098	24.8214	24.1382	26.8982	26.525	26.3575	27.1321				By MS/MS	By MS/MS	By MS/MS	NA	By MS/MS	By MS/MS	By MS/MS	By MS/MS	+	M_S	MAG:	9	9	9	63.8	63.8	63.8	16.246	0	54.735	5390800000	38	9	9	9	2	3	4	0	7	8	8	7	302120000	631190	2381200	3162200	0	66990000	52007000	83023000	94552000	1	1	2	0	8	11	7	8	3.17673	0	-1.91325	-1.4748	BCS93840.1	BCS93840.1	hypothetical protein	AS-7	399549.Msed_1384	2.15e-83	247	arCOG05400@1|root,arCOG05400@2157|Archaea,2XS6X@28889|Crenarchaeota	28889|Crenarchaeota	-	-	-												Polyketide_cyc
29.4203	29.5206	29.4718	29.4986	29.0722	29.1502	29.2195	29.2624				By MS/MS	By MS/MS	By MS/MS	By MS/MS	By MS/MS	By MS/MS	By MS/MS	By MS/MS			MAG:	19	19	19	76.7	76.7	76.7	35.421	0	323.31	110410000000	256	19	19	19	18	18	18	18	19	17	18	18	3605300000	213380000	208010000	256570000	240260000	485440000	611400000	684280000	905990000	28	28	26	23	38	39	37	37	3.17649	0.0866396	0.301768	0.28825	BCS92149.1	BCS92149.1	NAD-dependent dehydratase	AS-7	399549.Msed_0174	7.64e-196	546	COG0451@1|root,arCOG01369@2157|Archaea,2XPYT@28889|Crenarchaeota	28889|Crenarchaeota	M	PFAM NAD-dependent epimerase dehydratase	-		5.1.3.2	ko:K01784	ko00052;ko00520;ko01100;map00052;map00520;map01100	M00361;M00362;M00632	R00291;R02984	RC00289	ko00000;ko00001;ko00002;ko01000				Epimerase;GDP_Man_Dehyd
29.4944	29.6227	29.6008	29.3638	29.9478	29.9025	29.8825	29.9088				By MS/MS	By MS/MS	By MS/MS	By MS/MS	By MS/MS	By MS/MS	By MS/MS	By MS/MS			MAG:	20	20	20	53.5	53.5	53.5	49.376	0	199.33	78555000000	182	20	20	20	16	16	17	16	19	17	17	18	2408000000	158990000	177080000	112460000	158580000	436460000	416070000	487170000	461170000	14	21	21	22	26	30	23	25	3.16813	0.0536517	-0.389981	-0.367621	BCS93818.1	BCS93818.1	D-amino acid dehydrogenase	AS-7	399549.Msed_1363	1.61e-269	742	COG1233@1|root,arCOG01521@2157|Archaea,2XRSF@28889|Crenarchaeota	28889|Crenarchaeota	Q	Flavin containing amine oxidoreductase	-												Amino_oxidase;D_binding_8
30.0724	30.2805	30.3517	30.0461	30.6917	30.7152	30.8349	30.6693				By MS/MS	By MS/MS	By MS/MS	By MS/MS	By MS/MS	By MS/MS	By MS/MS	By MS/MS	+	M_S	MAG:	11	11	11	72.6	72.6	72.6	18.914	0	243.29	150670000000	148	11	11	11	9	9	9	9	10	10	9	10	16501000000	446830000	644640000	705770000	426370000	2579100000	3773000000	3778000000	4147500000	9	12	13	11	26	26	23	28	3.16708	0.0231442	-0.540106	-0.498127	BCS92182.1	BCS92182.1	transcription elongation factor NusA	AS-7	399549.Msed_0204	4.73e-113	325	COG0195@1|root,arCOG01761@2157|Archaea,2XQQR@28889|Crenarchaeota	28889|Crenarchaeota	J	Transcription elongation factor	-
30.6121	30.4551	30.587	30.5671	30.2988	30.0779	30.1635	30.208				By MS/MS	By MS/MS	By MS/MS	By MS/MS	By MS/MS	By MS/MS	By MS/MS	By MS/MS			MAG:	22	22	22	62.6	62.6	62.6	44.398	0	323.31	212130000000	279	22	22	22	20	21	20	19	22	20	18	19	7851400000	421980000	549330000	539180000	471040000	1363200000	1410000000	1487600000	1609100000	32	33	35	31	40	35	36	37	3.1621	0.0607356	0.368288	0.348233	BCS93763.1	BCS93763.1	D-gluconate/D-galactonate dehydratase	AS-7	399549.Msed_1303	1.32e-270	742	COG4948@1|root,arCOG01168@2157|Archaea,2XRQ4@28889|Crenarchaeota	28889|Crenarchaeota	M	Mandelate racemase muconate lactonizing enzyme	gad	GO:0003674;GO:0003824;GO:0008869;GO:0016829;GO:0016835;GO:0016836;GO:0047929	4.2.1.140	ko:K05308	ko00030;ko00052;ko01100;ko01120;ko01200;map00030;map00052;map01100;map01120;map01200	M00308;M00309;M00633	R01538;R03033	RC00543	ko00000;ko00001;ko00002;ko01000				MR_MLE_C;MR_MLE_N
26.6748	26.3638	27.0221	26.5487	27.5865	27.8898	27.6776	27.5326				By MS/MS	By MS/MS	By MS/MS	By MS/MS	By MS/MS	By MS/MS	By MS/MS	By MS/MS	+	M_S	MAG:	11	11	11	43.4	43.4	43.4	48.623	0	113.01	15636000000	54	11	11	11	6	6	5	6	7	10	9	8	1414800000	29657000	22859000	12381000	25001000	282720000	308400000	351850000	381950000	4	4	4	3	8	11	11	9	3.15974	0.00185876	-1.0193	-0.87905	BCS92580.1	BCS92580.1	putative sialic acid transporter	AS-7	399549.Msed_0462	1.14e-299	820	COG0477@1|root,arCOG02691@2157|Archaea,2XRPC@28889|Crenarchaeota	28889|Crenarchaeota	G	Major facilitator superfamily	-												MFS_1;Sugar_tr
27.0651	26.6356	26.7367	27.0224	25.6822	25.7152	26.0754	26.0909				By MS/MS	By MS/MS	By MS/MS	By MS/MS	By MS/MS	By MS/MS	By MS/MS	By MS/MS	+	M_S	MAG:	5	5	5	26.3	26.3	26.3	28.766	0	30.188	3518500000	31	5	5	5	4	3	4	4	5	4	4	5	439810000	43453000	24522000	42072000	45738000	58557000	47937000	75072000	102460000	3	2	4	3	6	4	5	4	3.14572	0.00256357	0.974019	0.844483	BCS92257.1	BCS92257.1	ABC transporter	AS-7	399549.Msed_0251	2.77e-173	484	COG0842@1|root,arCOG01467@2157|Archaea,2XRP9@28889|Crenarchaeota	28889|Crenarchaeota	P	ABC-2 family transporter protein	-			ko:K01992		M00254			ko00000;ko00002;ko02000	3.A.1			ABC2_membrane
24.4648	24.8658	24.4158	25.5004	26.5171	26.3729	26.5211	26.3259				NA	NA	NA	NA	By MS/MS	By MS/MS	By MS/MS	By MS/MS	+	M_S	MAG:	6	6	6	53.7	53.7	53.7	13.7	0	65.601	3524800000	24	6	6	6	0	0	0	0	6	5	6	5	406430000	0	0	0	0	85212000	90133000	125990000	105100000	0	0	0	0	6	5	7	6	3.14465	0.000103	-1.62257	-1.29222	BCS94289.1	BCS94289.1	hypothetical protein	AS-7	399549.Msed_1766	5.33e-60	187	arCOG03721@1|root,arCOG03721@2157|Archaea	2157|Archaea	S	PFAM Archaeal PaREP1 PaREP8 family	-												PaREP1
29.0264	29.1319	29.367	29.3579	28.5868	28.6282	28.6326	28.7405				By MS/MS	By MS/MS	By MS/MS	By MS/MS	By MS/MS	By MS/MS	By MS/MS	By MS/MS	+	M_S	MAG:	18	18	18	63.9	63.9	63.9	34.281	0	196.11	60068000000	164	18	18	18	14	15	14	15	15	15	15	15	1354000000	86482000	97802000	125750000	96810000	194700000	239600000	275010000	237810000	20	20	24	19	20	20	19	22	3.13636	0.0186814	0.573757	0.526033	BCS92477.1	BCS92477.1	alcohol dehydrogenase	AS-7	399549.Msed_0398	4.29e-205	570	COG1064@1|root,arCOG01455@2157|Archaea,2XPMT@28889|Crenarchaeota	28889|Crenarchaeota	C	alcohol dehydrogenase	-		1.1.1.1	ko:K00001	ko00010;ko00071;ko00350;ko00625;ko00626;ko00830;ko00980;ko00982;ko01100;ko01110;ko01120;ko01130;ko01220;map00010;map00071;map00350;map00625;map00626;map00830;map00980;map00982;map01100;map01110;map01120;map01130;map01220		R00623;R00754;R02124;R04805;R04880;R05233;R05234;R06917;R06927;R07105;R08281;R08306;R08310	RC00050;RC00087;RC00088;RC00099;RC00116;RC00649;RC01734;RC02273	ko00000;ko00001;ko01000				ADH_N;ADH_zinc_N
25.8136	25.9206	26.0177	26.2419	25.4356	25.2377	25.1097	25.3219				By MS/MS	By MS/MS	By MS/MS	By MS/MS	By MS/MS	By MS/MS	By MS/MS	By MS/MS	+	M_S	MAG:	5	5	5	40.6	40.6	40.6	15.215	0	11.658	2635300000	33	5	5	5	4	4	4	5	2	4	4	4	173480000	8477300	20229000	16595000	18124000	20154000	30605000	22033000	37259000	5	5	5	5	2	4	4	3	3.13635	0.00815186	0.722236	0.648209	BCS92538.1	BCS92538.1	DNA-binding protein	AS-7	273063.STK_07460	1.94e-42	143	COG2250@1|root,arCOG01191@2157|Archaea,2XSAI@28889|Crenarchaeota	28889|Crenarchaeota	S	HEPN domain	-												HEPN
24.7772	25.465	24.8159	25.7757	23.454	23.7784	23.5398	23.6067				NA	NA	NA	NA	By MS/MS	By MS/MS	By MS/MS	By MS/MS	+	M_S	MAG:	4	4	4	15	15	15	40.285	0.000424	3.1353	397440000	4	4	4	4	0	0	0	0	2	3	3	3	16560000	0	0	0	0	2387900	4962000	3228000	5982200	0	0	0	0	1	0	2	1	3.13188	0.000102	1.6137	1.28514	BCS92722.1	BCS92722.1	radical SAM/SPASM domain-containing protein	AS-7	399549.Msed_0572	1.81e-250	687	COG0535@1|root,arCOG00938@2157|Archaea,2XPK2@28889|Crenarchaeota	28889|Crenarchaeota	S	PFAM Radical SAM domain protein	-												Fer4_12;Radical_SAM
26.0502	26.3792	26.1692	25.958	26.6771	26.7316	26.7594	26.7204				By MS/MS	By MS/MS	By MS/MS	By MS/MS	By MS/MS	By MS/MS	By MS/MS	By MS/MS	+	M_S	MAG:	10	10	10	28.6	28.6	28.6	38.31	0	15.886	4506400000	43	10	10	10	7	3	6	4	6	7	9	9	204700000	7911200	8617900	9593400	6228600	27494000	41798000	46013000	57039000	4	2	3	4	6	8	7	9	3.12765	0.0175889	-0.582961	-0.533589	BCS93050.1	BCS93050.1	hypothetical protein	AS-7	NA	NA	NA	NA	NA	NA	NA	NA
25.4496	25.6551	24.7223	25.6947	26.7251	27.0186	26.8942	26.7915				By MS/MS	By matching	By MS/MS	NA	By MS/MS	By MS/MS	By MS/MS	By MS/MS	+	M_S	MAG:	3	3	3	42.6	42.6	42.6	10.642	0	44.154	3431800000	13	3	3	3	1	2	1	0	2	3	3	2	686360000	5709200	21472000	4311400	0	96910000	158790000	223540000	175620000	0	0	1	0	2	3	5	2	3.12424	9.81e-05	-1.47692	-1.19612	BCS94063.1	BCS94063.1	transcriptional regulator	AS-7	399549.Msed_1573	1.24e-48	156	COG3432@1|root,arCOG01055@2157|Archaea	2157|Archaea	K	Transcriptional regulator	-												HTH_45
28.319	28.321	28.1802	27.9458	28.7857	29.0982	28.8209	28.8899				By MS/MS	By MS/MS	By MS/MS	By MS/MS	By MS/MS	By MS/MS	By MS/MS	By MS/MS	+	M_S	MAG:	15	15	15	70.1	70.1	70.1	21.081	0	318.86	27167000000	100	15	15	15	7	9	8	5	14	13	14	14	2043300000	30631000	42752000	41974000	32029000	314080000	481780000	521830000	578200000	8	8	8	6	15	16	19	20	3.1196	0.00885693	-0.707165	-0.635577	BCS91965.1	BCS91965.1	transcription factor E	AS-7	399549.Msed_2279	5.05e-119	340	COG1675@1|root,arCOG04270@2157|Archaea,2XR34@28889|Crenarchaeota	28889|Crenarchaeota	K	Transcription factor that plays a role in the activation of archaeal genes transcribed by RNA polymerase. Facilitates transcription initiation by enhancing TATA-box recognition by TATA-box-binding protein (Tbp), and transcription factor B (Tfb) and RNA polymerase recruitment. Not absolutely required for transcription in vitro, but particularly important in cases where Tbp or Tfb function is not optimal. It dynamically alters the nucleic acid-binding properties of RNA polymerases by stabilizing the initiation complex and destabilizing elongation complexes. Seems to translocate with the RNA polymerase following initiation and acts by binding to the non template strand of the transcription bubble in elongation complexes	tfe			ko:K03136	ko03022;ko05169;ko05203;map03022;map05169;map05203				ko00000;ko00001;ko03021				TFIIE_alpha;TF_Zn_Ribbon
29.673	29.7007	29.7172	29.5754	29.9485	29.8601	29.9786	30.0074				By MS/MS	By MS/MS	By MS/MS	By MS/MS	By MS/MS	By MS/MS	By MS/MS	By MS/MS			MAG:	50	50	50	77.5	77.5	77.5	70.319	0	323.31	215960000000	478	50	50	50	40	43	40	42	46	46	43	43	3454100000	124850000	208170000	196170000	149410000	577900000	641760000	710700000	845110000	46	57	51	47	71	68	67	71	3.11747	0.0970348	-0.282071	-0.269932	BCS94233.1	BCS94233.1	arginine--tRNA ligase	AS-7	399549.Msed_1715	0	1126	COG0018@1|root,arCOG00487@2157|Archaea,2XPXC@28889|Crenarchaeota	28889|Crenarchaeota	J	Belongs to the class-I aminoacyl-tRNA synthetase family	argS	GO:0003674;GO:0003824;GO:0004812;GO:0004814;GO:0005575;GO:0005622;GO:0005623;GO:0005737;GO:0006082;GO:0006139;GO:0006399;GO:0006412;GO:0006418;GO:0006420;GO:0006518;GO:0006520;GO:0006725;GO:0006807;GO:0008150;GO:0008152;GO:0009058;GO:0009059;GO:0009987;GO:0010467;GO:0016070;GO:0016874;GO:0016875;GO:0019538;GO:0019752;GO:0034641;GO:0034645;GO:0034660;GO:0043038;GO:0043039;GO:0043043;GO:0043170;GO:0043436;GO:0043603;GO:0043604;GO:0044237;GO:0044238;GO:0044249;GO:0044260;GO:0044267;GO:0044271;GO:0044281;GO:0044424;GO:0044464;GO:0046483;GO:0071704;GO:0090304;GO:0140098;GO:0140101;GO:1901360;GO:1901564;GO:1901566;GO:1901576	6.1.1.19	ko:K01887	ko00970;map00970	M00359;M00360	R03646	RC00055;RC00523	ko00000;ko00001;ko00002;ko01000;ko01007;ko03016;ko03029				Arg_tR_synt_N;DALR_1;tRsynt_1d
24.9582	24.8028	24.7624	24.5282	25.3589	25.5634	25.6007	25.3369				By MS/MS	By MS/MS	NA	NA	By MS/MS	By MS/MS	By MS/MS	By MS/MS	+	M_S	MAG:	3	3	3	31.4	31.4	31.4	14.339	0	6.4971	1364100000	15	3	3	3	1	1	0	0	3	3	3	3	90732000	2996100	2911600	0	0	26375000	23598000	28104000	6746300	1	1	0	0	3	3	3	4	3.11576	0.00899104	-0.702109	-0.631384	BCS92947.1	BCS92947.1	hypothetical protein	AS-7	399549.Msed_0783	4.25e-82	243	COG4911@1|root,arCOG05495@2157|Archaea,2XSGC@28889|Crenarchaeota	28889|Crenarchaeota	S	Uncharacterized conserved protein (DUF2203)	-												DUF2203
25.7376	24.7556	25.0284	25.1025	23.5393	23.879	23.467	23.873				NA	By matching	NA	NA	By MS/MS	By MS/MS	By MS/MS	By MS/MS	+	M_S	MAG:	6	6	6	22.6	22.6	22.6	37.638	0	17.058	499350000	18	6	6	6	0	1	0	0	3	3	5	5	14116000	0	273300	0	0	2395400	3396800	2490700	5832900	0	0	0	0	4	4	6	4	3.11142	9.76e-05	1.46646	1.18799	BCS91415.1	BCS91415.1	diphthamide biosynthesis enzyme Dph2	AS-7	399549.Msed_1864	3.36e-224	619	COG1736@1|root,arCOG04112@2157|Archaea,2XQGS@28889|Crenarchaeota	28889|Crenarchaeota	J	TIGRFAM diphthamide biosynthesis	-		2.5.1.108	ko:K07561			R10455	RC00021;RC03180	ko00000;ko01000;ko03012				Diphthamide_syn
26.2904	26.867	26.8046	26.813	27.5221	27.7232	27.4995	27.6606				By MS/MS	By MS/MS	By MS/MS	By MS/MS	By MS/MS	By MS/MS	By MS/MS	By MS/MS	+	M_S	MAG:	6	6	6	59.4	59.4	59.4	15.302	0	35.807	13084000000	57	6	6	6	5	4	4	4	5	5	5	6	1275600000	34086000	26115000	45486000	34341000	228230000	226590000	324910000	355890000	5	5	7	4	11	6	13	6	3.10381	0.00374545	-0.907588	-0.792272	BCS91749.1	BCS91749.1	methylmalonyl-CoA mutase	AS-7	399549.Msed_2055	1.34e-89	264	COG2185@1|root,arCOG01710@2157|Archaea,2XQI4@28889|Crenarchaeota	28889|Crenarchaeota	I	B12 binding domain	-		5.4.99.2	ko:K01849	ko00280;ko00630;ko00640;ko00720;ko01100;ko01120;ko01200;map00280;map00630;map00640;map00720;map01100;map01120;map01200	M00375;M00376;M00741	R00833	RC00395	ko00000;ko00001;ko00002;ko01000				B12binding
22.5734	25.6461	22.7797	23.2449	27.844	27.9962	27.9812	28.0368				By matching	By matching	By MS/MS	By matching	By MS/MS	By MS/MS	By MS/MS	By MS/MS	+	M_S	MAG:	9	9	9	40.5	40.5	40.5	26.664	0	48.891	14732000000	46	9	9	9	2	1	2	3	9	8	9	9	1251900000	2929600	5173900	5860200	5201200	228350000	296360000	325730000	382330000	0	0	1	0	14	11	10	10	3.09055	0	-4.40355	-2.57473	BCS93878.1	BCS93878.1	putative protein in sor 5region	AS-7	399549.Msed_1415	1.88e-63	203	arCOG03852@1|root,arCOG03852@2157|Archaea	2157|Archaea	-	-	-
28.9054	29.0105	29.1588	29.0465	29.6664	29.744	29.4256	29.5049				By MS/MS	By MS/MS	By MS/MS	By MS/MS	By MS/MS	By MS/MS	By MS/MS	By MS/MS	+	M_S	MAG:	16	16	16	69.7	69.7	69.7	23.347	0	211.23	86029000000	178	16	16	16	10	14	12	13	12	11	13	13	9101500000	255560000	385150000	362750000	296730000	1738100000	2007400000	1600500000	2455300000	19	20	21	14	26	24	24	30	3.08658	0.0214461	-0.55489	-0.509232	BCS91684.1	BCS91684.1	haloacid dehalogenase	AS-7	399549.Msed_1992	2.99e-126	361	COG2178@1|root,arCOG04318@2157|Archaea	2157|Archaea	J	PFAM Translin	-			ko:K07477					ko00000				Translin
26.7787	26.8175	27.136	26.5548	27.5104	27.7915	27.748	27.9528				By MS/MS	By MS/MS	By MS/MS	By MS/MS	By MS/MS	By MS/MS	By MS/MS	By MS/MS	+	M_S	MAG:	11	11	11	58	58	58	29.859	0	240.04	14002000000	47	11	11	11	4	4	3	4	10	10	10	10	777620000	16738000	20083000	24743000	15425000	126370000	179750000	182300000	212220000	4	3	4	4	6	8	9	9	3.07905	0.00350502	-0.928923	-0.807346	BCS92866.1	BCS92866.1	hypothetical protein	AS-7	399549.Msed_0708	3e-146	416	arCOG06040@1|root,arCOG06040@2157|Archaea	2157|Archaea	-	-	-
30.0554	29.9366	29.9743	29.9779	30.2489	30.1365	30.2272	30.2642				By MS/MS	By MS/MS	By MS/MS	By MS/MS	By MS/MS	By MS/MS	By MS/MS	By MS/MS			MAG:	38	38	38	62.5	62.5	62.5	66.18	0	323.31	171950000000	472	38	38	38	30	30	31	32	35	38	35	32	3050100000	139970000	146500000	150730000	143620000	483460000	552820000	693730000	739280000	43	41	40	36	83	80	75	74	3.07067	0.130437	-0.233125	-0.224606	BCS93759.1	BCS93759.1	S9 family peptidase	AS-7	399549.Msed_1300	0	1026	COG1505@1|root,arCOG01647@2157|Archaea	2157|Archaea	E	Serine proteases of the peptidase family S9A	-		3.4.21.26	ko:K01322	ko04614;map04614				ko00000;ko00001;ko01000;ko01002				Peptidase_S9;Peptidase_S9_N
30.8538	30.8978	31.0038	30.9553	30.4591	30.6066	30.5476	30.684				By MS/MS	By MS/MS	By MS/MS	By MS/MS	By MS/MS	By MS/MS	By MS/MS	By MS/MS			MAG:	37	37	37	71.6	71.6	71.6	48.85	0	323.31	341250000000	511	37	37	37	33	32	34	34	32	35	31	33	11943000000	793930000	922860000	922490000	725690000	1853100000	1988200000	2129800000	2607100000	60	60	56	59	71	73	64	68	3.06141	0.0654156	0.353335	0.334053	BCS92183.1	BCS92183.1	aspartate--tRNA(Asn) ligase	AS-7	399549.Msed_0205	2.36e-305	833	COG0017@1|root,arCOG00406@2157|Archaea,2XPKP@28889|Crenarchaeota	28889|Crenarchaeota	J	Catalyzes the attachment of L-aspartate to tRNA(Asp) in a two-step reaction L-aspartate is first activated by ATP to form Asp-AMP and then transferred to the acceptor end of tRNA(Asp)	aspS		6.1.1.23	ko:K09759	ko00970;map00970	M00360	R03647;R05577	RC00055;RC00523	ko00000;ko00001;ko00002;ko01000;ko01007;ko03016				tRsynt_2;tR_anticodon
28.1959	28.7384	28.4295	29.0552	29.7894	29.6715	29.7557	29.8441				By MS/MS	By MS/MS	By MS/MS	By MS/MS	By MS/MS	By MS/MS	By MS/MS	By MS/MS	+	M_S	MAG:	26	26	26	51.1	51.1	51.1	45.123	0	203.94	87878000000	197	26	26	26	14	17	15	19	23	22	23	22	3446200000	49595000	95022000	70974000	111370000	618410000	687720000	824930000	988150000	10	17	13	22	31	33	37	34	3.05325	0.000994	-1.16039	-0.974917	BCS92311.1	BCS92311.1	glycerol-3-phosphate dehydrogenase	AS-7	399549.Msed_0295	6.08e-295	804	COG0247@1|root,arCOG00343@2157|Archaea	2157|Archaea	C	Cysteine-rich domain	-		1.1.5.3	ko:K00113	ko00564;ko01110;map00564;map01110		R00848	RC00029	ko00000;ko00001;ko01000				CCG
25.2898	26.2557	26.1807	24.2915	28.7049	28.2777	28.2904	28.2641				By MS/MS	By MS/MS	By MS/MS	By MS/MS	By MS/MS	By MS/MS	By MS/MS	By MS/MS	+	M_S	MAG:	2	2	2	12	12	12	18.189	0	3.5981	6584600000	16	2	2	2	1	2	2	1	2	2	2	2	1078100000	7232900	14169000	13182000	0	258710000	232460000	268000000	284390000	1	1	1	1	4	5	2	1	3.05271	0	-2.87983	-1.95607	BCS91987.1	BCS91987.1	hypothetical protein	AS-7	399549.Msed_0008	2.98e-65	203	COG1374@1|root,arCOG00993@2157|Archaea	2157|Archaea	J	Protein involved in ribosomal biogenesis, contains PUA domain	-			ko:K07565					ko00000;ko03009				UPF0113
26.5329	25.6922	26.1183	25.9848	27.0883	27.4976	27.4036	27.7561				By MS/MS	By MS/MS	By MS/MS	By MS/MS	By MS/MS	By MS/MS	By MS/MS	By MS/MS	+	M_S	MAG:	6	6	6	39.1	39.1	39.1	12.743	0	11.236	7888200000	26	6	6	6	4	5	3	4	6	4	4	4	1357500000	11695000	67092000	11883000	14185000	300450000	267410000	294890000	389850000	5	1	3	2	4	3	4	4	3.04816	0.000237	-1.35434	-1.10781	BCS91882.1	BCS91882.1	HTH-type transcriptional regulator lrs14	AS-7	399549.Msed_2175	7.53e-71	214	COG3355@1|root,arCOG02242@2157|Archaea	2157|Archaea	K	Transcriptional regulator	-			ko:K02039					ko00000				TrmB
25.4701	25.3021	23.9988	25.0133	27.9256	27.0259	28.0359	27.1009				NA	NA	By MS/MS	NA	By MS/MS	By MS/MS	By MS/MS	By MS/MS	+	M_S	MAG:	22	22	22	58.8	58.8	58.8	57.297	0	187.31	21342000000	79	22	22	22	0	0	2	0	20	19	17	20	536500000	0	0	1926400	0	111930000	143000000	132400000	147250000	0	0	0	0	21	19	19	20	3.04612	0	-2.576	-1.80944	BCS91767.1	BCS91767.1	DNA replication and repair protein RecF	AS-7	399549.Msed_2073	0	952	COG1106@1|root,arCOG03239@2157|Archaea,2XRXU@28889|Crenarchaeota	28889|Crenarchaeota	S	AAA ATPase domain	-												AAA_15
27.4713	27.4657	27.5134	27.4265	27.8908	27.8141	27.9716	27.695				By MS/MS	By MS/MS	By MS/MS	By MS/MS	By MS/MS	By MS/MS	By MS/MS	By MS/MS			MAG:	16	16	16	56	56	56	33.551	0	162.68	19374000000	79	16	16	16	10	8	7	11	13	14	13	14	494100000	15296000	14157000	12078000	12125000	91542000	114970000	105690000	128250000	6	8	5	7	15	13	12	13	3.04517	0.0595143	-0.373669	-0.352027	BCS94332.1	BCS94332.1	ribonuclease Z	AS-7	399549.Msed_1788	1.22e-189	529	COG1234@1|root,arCOG00501@2157|Archaea,2XQC0@28889|Crenarchaeota	28889|Crenarchaeota	J	Zinc phosphodiesterase, which displays some tRNA 3'- processing endonuclease activity. Probably involved in tRNA maturation, by removing a 3'-trailer from precursor tRNA	rnz	GO:0003674;GO:0003824;GO:0004518;GO:0004519;GO:0004521;GO:0004540;GO:0006139;GO:0006396;GO:0006399;GO:0006725;GO:0006807;GO:0008033;GO:0008150;GO:0008152;GO:0009987;GO:0010467;GO:0016070;GO:0016787;GO:0016788;GO:0016891;GO:0016893;GO:0031123;GO:0034414;GO:0034470;GO:0034641;GO:0034660;GO:0042779;GO:0042780;GO:0042781;GO:0043170;GO:0043628;GO:0044237;GO:0044238;GO:0046483;GO:0071704;GO:0090304;GO:0090305;GO:0090501;GO:0090502;GO:0140098;GO:1901360;GO:1905267	3.1.26.11	ko:K00784	ko03013;map03013				ko00000;ko00001;ko01000;ko03016				Lactamase_B;Lactamase_B_2
21.7103	25.0842	23.6794	22.3375	27.6311	27.9612	27.7124	27.7974				By MS/MS	By matching	By MS/MS	By MS/MS	By MS/MS	By MS/MS	By MS/MS	By MS/MS	+	M_S	MAG:	19	18	18	53.2	50.1	50.1	43.689	0	173.2	12787000000	73	19	18	18	4	2	3	4	17	17	17	18	207800000	132060	1327400	1732200	96909	38951000	49150000	57539000	61931000	1	0	1	1	16	20	15	19	3.04338	0	-4.57267	-2.60861	BCS91961.1	BCS91961.1	proteasome-activating nucleotidase	AS-7	399549.Msed_2275	1.85e-257	708	COG1222@1|root,arCOG01306@2157|Archaea,2XPT7@28889|Crenarchaeota	28889|Crenarchaeota	O	ATPase which is responsible for recognizing, binding, unfolding and translocation of substrate proteins into the archaeal 20S proteasome core particle. Is essential for opening the gate of the 20S proteasome via an interaction with its C- terminus, thereby allowing substrate entry and access to the site of proteolysis. Thus, the C-termini of the proteasomal ATPase function like a 'key in a lock' to induce gate opening and therefore regulate proteolysis. Unfolding activity requires energy from ATP hydrolysis, whereas ATP binding alone promotes ATPase-20S proteasome association which triggers gate opening, and supports translocation of unfolded substrates	pan			ko:K03420	ko03050;map03050	M00343			ko00000;ko00001;ko00002;ko03051				AAA;Prot_ATP_ID_OB
26.6492	26.4711	26.5955	26.7095	27.0525	27.0023	27.2298	27.3174				By MS/MS	By MS/MS	By MS/MS	By MS/MS	By MS/MS	By MS/MS	By MS/MS	By MS/MS	+	M_S	MAG:	11	11	11	46.6	46.6	46.6	39.136	0	30.059	10094000000	54	11	11	11	5	6	7	6	8	8	8	6	417630000	13083000	17833000	12309000	18793000	79798000	68734000	97829000	109250000	2	6	7	5	9	8	9	8	3.04006	0.0229559	-0.544147	-0.499342	BCS91398.1	BCS91398.1	glycosyl transferase family	AS-7	399549.Msed_1814	2.81e-208	580	COG0438@1|root,arCOG01403@2157|Archaea,2XQKI@28889|Crenarchaeota	28889|Crenarchaeota	M	PFAM glycosyl transferase group 1	-												Glyco_transf_4;Glycos_transf_1
27.6386	26.2866	26.795	26.2798	28.9333	28.4752	29.2856	29.1194				By MS/MS	By MS/MS	By MS/MS	By matching	By MS/MS	By MS/MS	By MS/MS	By MS/MS	+	M_S	MAG:	7	7	7	52.5	52.5	52.5	11.886	0	29.573	18564000000	44	7	7	7	4	3	2	2	7	6	6	6	2357500000	14309000	9540900	15634000	2573900	446500000	485100000	588220000	795640000	2	2	3	0	9	9	9	10	3.03263	0	-2.20339	-1.61478	BCS91648.1	BCS91648.1	DNA-directed RNA polymerase subunit M	AS-7	399549.Msed_1955	2.81e-64	196	COG1594@1|root,arCOG00580@2157|Archaea,2XRHP@28889|Crenarchaeota	28889|Crenarchaeota	K	SMART DNA-directed RNA polymerase, M 15 kDa subunit	-			ko:K03057	ko01100;map01100				br01611;ko00000;ko03021				R_POL_M_15KD
30.4848	30.6344	30.5096	30.4113	30.7883	30.7989	30.9017	30.9071				By MS/MS	By MS/MS	By MS/MS	By MS/MS	By MS/MS	By MS/MS	By MS/MS	By MS/MS			MAG:	23	23	23	81.8	81.8	81.8	31.449	0	323.31	229940000000	401	23	23	23	18	18	18	17	18	17	18	21	11879000000	367160000	405300000	435010000	308320000	1874400000	2042500000	2399000000	4047700000	36	36	40	30	61	66	64	68	3.01869	0.0710517	-0.338987	-0.320882	BCS94280.1	BCS94280.1	3-hydroxyisobutyrate dehydrogenase	AS-7	399549.Msed_1759	1.89e-180	505	COG2084@1|root,arCOG00247@2157|Archaea,2XRQ6@28889|Crenarchaeota	28889|Crenarchaeota	C	PFAM NAD binding domain of 6-phosphogluconate dehydrogenase	-		1.1.1.31	ko:K00020	ko00280;ko01100;map00280;map01100		R05066	RC00099	ko00000;ko00001;ko01000				D_binding_11;D_binding_2
28.5772	28.0421	28.3851	28.3335	27.0763	27.4717	27.6167	27.2152				By MS/MS	By MS/MS	By MS/MS	By MS/MS	By MS/MS	By MS/MS	By MS/MS	By MS/MS	+	M_S	MAG:	6	6	6	72.5	72.5	72.5	13.447	0	54.576	6186400000	32	6	6	6	5	4	5	4	4	6	6	5	773300000	48242000	66332000	83311000	60548000	81065000	141280000	162390000	130130000	4	2	5	4	3	6	4	4	3.0175	0.00242623	0.989476	0.849495	BCS92434.1	BCS92434.1	peroxiredoxin	AS-7	399549.Msed_0370	1.67e-74	223	COG2044@1|root,arCOG02076@2157|Archaea	2157|Archaea	S	DsrE/DsrF-like family	-			ko:K07092					ko00000				DrsE
28.0395	28.128	28.1093	28.1831	27.5091	27.7869	27.7511	27.7394				By MS/MS	By MS/MS	By MS/MS	By MS/MS	By MS/MS	By MS/MS	By MS/MS	By MS/MS	+	M_S	MAG:	20	20	20	55.9	55.9	55.9	40.502	0	137.17	27155000000	117	20	20	20	13	13	16	16	14	14	15	13	595390000	32369000	41804000	46870000	40708000	75718000	95180000	120220000	142520000	14	10	18	15	16	16	16	12	3.00937	0.0462487	0.418364	0.391023	BCS94281.1	BCS94281.1	D-inositol-3-phosphate glycosyltransferase	AS-7	399549.Msed_1760	6.06e-231	638	COG0438@1|root,arCOG01403@2157|Archaea	2157|Archaea	M	PFAM Glycosyl transferase, group 1	-												Glyco_transf_4;Glycos_transf_1
29.7842	29.9136	29.8639	29.8545	30.0527	30.1518	30.1012	30.2348				By MS/MS	By MS/MS	By MS/MS	By MS/MS	By MS/MS	By MS/MS	By MS/MS	By MS/MS			MAG:	23	23	23	71.1	71.1	71.1	37.326	0	320.64	116860000000	235	23	23	23	17	16	18	18	20	20	21	20	4001500000	185120000	221230000	173570000	180800000	585910000	752090000	864550000	1038300000	27	21	24	25	29	35	37	37	3.00179	0.0975872	-0.28111	-0.268455	BCS93183.1	BCS93183.1	thiamine-monophosphate kinase	AS-7	399549.Msed_0955	6.77e-224	619	COG0309@1|root,arCOG00636@2157|Archaea,2XQ3T@28889|Crenarchaeota	28889|Crenarchaeota	O	PFAM AIR synthase related protein	-												AIRS;AIRS_C
24.8641	25.4367	24.2257	25.0808	26.2718	26.5319	26.4821	26.5786				By MS/MS	By MS/MS	By MS/MS	By MS/MS	By MS/MS	By MS/MS	By MS/MS	By MS/MS	+	M_S	MAG:	8	8	8	29.2	29.2	29.2	35.635	0	78.261	4945700000	31	8	8	8	1	1	1	1	7	6	8	8	391750000	1590500	2646600	2883900	1947900	73599000	66780000	121140000	121160000	1	1	1	1	6	6	6	9	2.99362	9.98e-05	-1.56427	-1.23829	BCS92248.1	BCS92248.1	heat-shock protein HtpX	AS-7	399549.Msed_0242	1.47e-216	599	COG0281@1|root,arCOG01331@2157|Archaea,2XPXF@28889|Crenarchaeota	28889|Crenarchaeota	O	Belongs to the peptidase M48B family	htpX			ko:K03799		M00743			ko00000;ko00002;ko01000;ko01002				Peptidase_M48
27.3774	27.2545	27.3767	27.2878	27.8464	27.7232	27.7879	28.115				By MS/MS	By MS/MS	By MS/MS	By MS/MS	By MS/MS	By MS/MS	By MS/MS	By MS/MS	+	M_S	MAG:	22	22	22	67	67	67	47.344	0	323.31	33140000000	118	22	22	22	13	13	12	13	19	20	20	19	818820000	25396000	30690000	31178000	25155000	85826000	173880000	170600000	276100000	10	11	9	10	19	19	19	21	2.99296	0.0231057	-0.544012	-0.498372	BCS92403.1	BCS92403.1	PFL family protein	AS-7	399549.Msed_0343	1e-278	767	COG2848@1|root,arCOG04321@2157|Archaea,2XPR7@28889|Crenarchaeota	28889|Crenarchaeota	S	Uncharacterised ACR (DUF711)	-			ko:K09157					ko00000				DUF711
29.0018	28.9597	28.9081	28.8173	29.2526	29.1301	29.2096	29.2351				By MS/MS	By MS/MS	By MS/MS	By MS/MS	By MS/MS	By MS/MS	By MS/MS	By MS/MS			MAG:	24	24	24	74.7	74.7	74.7	34.34	0	236.55	61867000000	159	24	24	24	18	19	18	16	18	23	22	22	2419900000	81021000	144470000	119080000	78959000	303120000	452330000	594200000	646770000	16	17	15	11	19	30	23	28	2.98919	0.0960573	-0.28511	-0.272033	BCS92169.1	BCS92169.1	ornithine cyclodeaminase	AS-7	399549.Msed_0191	3.46e-184	516	COG2423@1|root,arCOG01035@2157|Archaea	2157|Archaea	E	Catalyzes the NAD( )-dependent oxidative deamination of L-alanine to pyruvate, and the reverse reaction, the reductive amination of pyruvate	ala		1.4.1.1	ko:K19244	ko00250;ko00430;ko01100;map00250;map00430;map01100		R00396	RC00008	ko00000;ko00001;ko01000				OCD_Mu_crystall
27.1768	27.4845	27.4972	27.3466	27.8165	27.8944	28.0306	28.1001				By MS/MS	By MS/MS	By MS/MS	By MS/MS	By MS/MS	By MS/MS	By MS/MS	By MS/MS	+	M_S	MAG:	12	12	12	54.5	54.5	54.5	25.196	0	61.145	20418000000	70	12	12	12	6	8	8	5	11	9	11	11	2001400000	35156000	72923000	61090000	25718000	292780000	323860000	452090000	737800000	7	5	4	5	17	10	10	12	2.98795	0.0179041	-0.584078	-0.531686	BCS93721.1	BCS93721.1	arylmalonate decarboxylase	AS-7	1006006.Mcup_0967	4.13e-120	347	COG3473@1|root,arCOG02004@2157|Archaea	2157|Archaea	Q	maleate cis-trans isomerase	maiA		5.2.1.1	ko:K01799	ko00650;ko00760;ko01120;map00650;map00760;map01120	M00622	R01087	RC00448	ko00000;ko00001;ko00002;ko01000				Asp_Glu_race
25.8276	26.1086	25.8792	26.3267	24.8412	24.6604	24.207	25.1249				By MS/MS	By MS/MS	By MS/MS	By MS/MS	By MS/MS	By MS/MS	By MS/MS	By MS/MS	+	M_S	MAG:	4	4	4	9.8	9.8	9.8	51.899	0	3.5098	1315900000	18	4	4	4	4	3	4	3	3	3	1	3	41796000	3764900	4995500	4110400	4961900	5584400	5620600	3157600	9600300	4	3	3	3	2	1	0	2	2.98599	0.000383	1.32715	1.08419	BCS91423.1	BCS91423.1	hypothetical protein	AS-7	NA	NA	NA	NA	NA	NA	NA	NA
26.2602	25.9726	26.2058	25.9726	26.5319	26.7208	26.6808	26.5671				By MS/MS	By MS/MS	By MS/MS	By MS/MS	By MS/MS	By MS/MS	By MS/MS	By MS/MS	+	M_S	MAG:	11	11	11	68.1	68.1	68.1	20.441	0	140.26	7649400000	71	11	11	11	8	7	6	7	10	11	9	8	436260000	19478000	17938000	13373000	9901700	88392000	89583000	91620000	105970000	6	4	5	8	12	11	14	11	2.98317	0.0257128	-0.522357	-0.47997	BCS94095.1	BCS94095.1	ATP:cob(I)alamin adenosyltransferase	AS-7	399549.Msed_1594	9.07e-112	322	COG2096@1|root,arCOG00489@2157|Archaea,2XQXF@28889|Crenarchaeota	28889|Crenarchaeota	H	PFAM Cobalamin adenosyltransferase	-		2.5.1.17	ko:K00798	ko00860;ko01100;map00860;map01100	M00122	R01492;R05220;R07268	RC00533	ko00000;ko00001;ko00002;ko01000				Cob_adeno_trans
31.1247	31.0372	31.1027	31.0412	31.3901	31.2871	31.5122	31.5222				By MS/MS	By MS/MS	By MS/MS	By MS/MS	By MS/MS	By MS/MS	By MS/MS	By MS/MS			MAG:	9	9	9	73.3	73.3	73.3	17.876	0	323.31	232990000000	183	9	9	9	9	9	9	9	8	8	8	9	8269400000	278410000	369190000	311410000	294340000	1482300000	1563900000	1879300000	2090500000	20	16	19	17	25	21	30	35	2.96495	0.0663168	-0.351413	-0.331556	BCS91690.1	BCS91690.1	adenosine monophosphate-protein transferase	AS-7	399549.Msed_1997	1.17e-105	305	COG1839@1|root,arCOG04298@2157|Archaea,2XQ7K@28889|Crenarchaeota	28889|Crenarchaeota	L	PFAM Adenosine specific kinase	-			ko:K09129					ko00000				Adenosine_kin
30.3478	30.421	30.6015	30.6725	29.9024	29.7961	29.9908	30.0784				By MS/MS	By MS/MS	By MS/MS	By MS/MS	By MS/MS	By MS/MS	By MS/MS	By MS/MS	+	M_S	MAG:	15	15	15	46.6	46.6	46.6	40.499	0	270.12	63707000000	139	15	15	15	13	13	13	12	14	14	14	12	3295700000	153860000	127600000	110140000	121740000	926920000	300910000	1145000000	409510000	17	17	14	13	20	19	21	18	2.96422	0.0201234	0.568814	0.51853	BCS91782.1	BCS91782.1	crotonobetainyl-CoA dehydrogenase	AS-7	399549.Msed_2087	1.75e-256	705	COG1960@1|root,arCOG01707@2157|Archaea,2XRQ0@28889|Crenarchaeota	28889|Crenarchaeota	I	Pfam acyl-CoA dehydrogenase	-			ko:K18244					ko00000;ko01000				AcylCoA_dh_1;AcylCoA_dh_M;AcylCoA_dh_N
30.0117	29.9803	30.1095	29.9901	29.6345	29.6943	29.8117	29.779				By MS/MS	By MS/MS	By MS/MS	By MS/MS	By MS/MS	By MS/MS	By MS/MS	By MS/MS			MAG:	12	12	12	17.1	17.1	17.1	136.01	0	269.32	71836000000	110	12	12	12	8	6	7	7	8	10	10	11	3061900000	187780000	235680000	278570000	227140000	409030000	490480000	555710000	677550000	12	10	14	13	12	17	12	20	2.96223	0.0915371	0.293034	0.279079	BCS93063.1	BCS93063.1	peptidase S53	AS-7	399549.Msed_0851	0	2085	COG4934@1|root,arCOG03665@2157|Archaea,2XRM6@28889|Crenarchaeota	28889|Crenarchaeota	O	Pro-kumamolisin, activation domain	-												Peptidase_S8;Prokuma_activ
25.541	26.0992	25.578	25.6765	26.6532	26.5396	26.5786	27.0011				By MS/MS	By MS/MS	By MS/MS	By MS/MS	By MS/MS	By MS/MS	By MS/MS	By MS/MS	+	M_S	MAG:	10	10	10	32.4	32.4	32.4	42.787	0	18.276	4724400000	33	10	10	10	5	4	7	5	6	7	9	7	172770000	8230900	7433200	10949000	4363300	22510000	33850000	29724000	55710000	2	3	2	3	4	6	6	7	2.95327	0.00281733	-0.96945	-0.831377	BCS92814.1	BCS92814.1	3-ketoacyl-CoA thiolase	AS-7	399549.Msed_0656	1.38e-273	749	COG0183@1|root,arCOG01282@2157|Archaea,2XPM5@28889|Crenarchaeota	28889|Crenarchaeota	I	TIGRFAM acetyl-CoA	-		2.3.1.9	ko:K00626	ko00071;ko00072;ko00280;ko00310;ko00362;ko00380;ko00620;ko00630;ko00640;ko00650;ko00720;ko00900;ko01100;ko01110;ko01120;ko01130;ko01200;ko01212;ko02020;map00071;map00072;map00280;map00310;map00362;map00380;map00620;map00630;map00640;map00650;map00720;map00900;map01100;map01110;map01120;map01130;map01200;map01212;map02020	M00088;M00095;M00373;M00374;M00375	R00238;R01177	RC00004;RC00326	ko00000;ko00001;ko00002;ko01000;ko04147				Thiolase_C;Thiolase_N
31.3965	31.3781	31.4867	31.3502	31.6771	31.6509	31.7407	31.8685				By MS/MS	By MS/MS	By MS/MS	By MS/MS	By MS/MS	By MS/MS	By MS/MS	By MS/MS			MAG:	25	25	25	87.5	87.5	87.5	30.056	0	323.31	279660000000	284	25	25	25	18	18	19	18	20	19	21	21	11895000000	643110000	467940000	501350000	631120000	2141200000	2389900000	2677800000	2442500000	31	25	29	27	46	38	42	46	2.95189	0.0742597	-0.331413	-0.313598	BCS92239.1	BCS92239.1	aldolase	AS-7	399549.Msed_0237	4.85e-191	530	COG1830@1|root,arCOG04044@2157|Archaea,2XPUI@28889|Crenarchaeota	28889|Crenarchaeota	G	PFAM deoxyribose-phosphate aldolase phospho-2-dehydro-3-deoxyheptonate aldolase	-		4.1.2.13	ko:K11645	ko00010;ko00030;ko00051;ko00680;ko00710;ko01100;ko01110;ko01120;ko01130;ko01200;ko01230;map00010;map00030;map00051;map00680;map00710;map01100;map01110;map01120;map01130;map01200;map01230	M00001;M00003	R01068;R01070;R01829;R02568	RC00438;RC00439;RC00603;RC00604	ko00000;ko00001;ko00002;ko01000				DeoC
31.6615	31.6229	31.7126	31.5378	31.118	31.3868	31.0981	31.1328				By MS/MS	By MS/MS	By MS/MS	By MS/MS	By MS/MS	By MS/MS	By MS/MS	By MS/MS	+	M_S	MAG:	16	16	16	61.6	61.6	61.6	28.365	0	172.47	186200000000	219	16	16	16	12	11	11	13	12	11	12	10	6283900000	433810000	550060000	558730000	264180000	1002900000	1142400000	1220000000	1111800000	20	25	27	21	33	27	38	28	2.94447	0.0386949	0.449776	0.417483	BCS94071.1	BCS94071.1	succinate--CoA ligase subunit alpha	AS-7	399549.Msed_1581	9.25e-176	491	COG0074@1|root,arCOG01339@2157|Archaea,2XPW3@28889|Crenarchaeota	28889|Crenarchaeota	C	Succinyl-CoA synthetase functions in the citric acid cycle (TCA), coupling the hydrolysis of succinyl-CoA to the synthesis of either ATP or GTP and thus represents the only step of substrate-level phosphorylation in the TCA. The alpha subunit of the enzyme binds the substrates coenzyme A and phosphate, while succinate binding and nucleotide specificity is provided by the beta subunit	sucD		6.2.1.5	ko:K01902	ko00020;ko00640;ko00660;ko00720;ko01100;ko01110;ko01120;ko01130;ko01200;map00020;map00640;map00660;map00720;map01100;map01110;map01120;map01130;map01200	M00009;M00011;M00173;M00374;M00620	R00405;R02404	RC00004;RC00014	ko00000;ko00001;ko00002;ko01000				CoA_binding;Ligase_CoA;Succ_CoA_lig
31.245	31.2379	31.2777	31.3022	31.0196	31.0313	31.112	31.1373				By MS/MS	By MS/MS	By MS/MS	By MS/MS	By MS/MS	By MS/MS	By MS/MS	By MS/MS			MAG:	29	29	29	75	75	75	33.471	0	323.31	185480000000	273	29	29	29	23	23	23	22	24	24	22	26	7840800000	281690000	385310000	360350000	428730000	1984400000	2172700000	953940000	1273700000	28	26	31	28	40	42	38	40	2.94372	0.17424	0.190656	0.184601	BCS91813.1	BCS91813.1	histidine kinase	AS-7	399549.Msed_2115	8.72e-204	565	COG2524@1|root,arCOG00610@2157|Archaea,2XPSP@28889|Crenarchaeota	28889|Crenarchaeota	K	signal transduction protein with CBS domains	-			ko:K07744					ko00000				CBS;HrcA_Dbdg
25.7862	25.445	25.3631	25.7514	26.2387	26.1938	26.4866	26.4583				NA	NA	NA	NA	By MS/MS	By MS/MS	By MS/MS	By MS/MS	+	M_S	MAG:	4	4	4	24.8	24.8	24.8	26.815	0	17.603	2366500000	14	4	4	4	0	0	0	0	4	3	3	3	189400000	0	0	0	0	34458000	36671000	50922000	67347000	0	0	0	0	4	4	4	2	2.9436	0.00723985	-0.757938	-0.670505	BCS94226.1	BCS94226.1	hypothetical protein	AS-7	399549.Msed_1709	3.31e-139	397	arCOG05984@1|root,arCOG05984@2157|Archaea	2157|Archaea	-	-	-
29.7307	29.6418	29.7911	29.7107	29.9083	29.9855	30.0794	30.0657				By MS/MS	By MS/MS	By MS/MS	By MS/MS	By MS/MS	By MS/MS	By MS/MS	By MS/MS			MAG:	16	16	16	70.3	70.3	70.3	30.01	0	323.31	92418000000	200	16	16	16	13	14	13	15	15	16	16	16	2919100000	142720000	200330000	182480000	168870000	449440000	498290000	582930000	694060000	19	23	24	24	26	29	28	27	2.93853	0.0926555	-0.29114	-0.277223	BCS92930.1	BCS92930.1	histidine kinase	AS-7	399549.Msed_0766	5.58e-180	502	COG0517@1|root,arCOG00600@2157|Archaea,2XQMG@28889|Crenarchaeota	28889|Crenarchaeota	S	Domain in cystathionine beta-synthase and other proteins.	-												CBS
26.6859	26.5584	26.7854	26.3514	25.907	26.0207	26.0693	26.0582				By MS/MS	By MS/MS	By MS/MS	By MS/MS	By MS/MS	By MS/MS	By MS/MS	By MS/MS	+	M_S	MAG:	8	8	8	38.1	38.1	38.1	20.476	0	59.208	7794400000	65	8	8	8	7	6	8	7	8	8	8	6	329370000	20333000	20832000	35419000	12650000	56526000	61186000	70635000	51784000	5	9	8	6	10	10	8	9	2.92831	0.0183098	0.581479	0.528272	BCS93801.1	BCS93801.1	hypothetical protein	AS-7	399549.Msed_1349	2.8e-88	262	arCOG07238@1|root,arCOG07238@2157|Archaea	2157|Archaea	-	-	-
24.6158	26.78	25.8362	24.966	28.2848	28.2978	28.5057	28.3276				By MS/MS	By MS/MS	By MS/MS	By MS/MS	By MS/MS	By MS/MS	By MS/MS	By MS/MS	+	M_S	MAG:	5	5	5	26.6	26.6	26.6	23.122	0	189.46	11585000000	28	5	5	5	1	1	1	1	4	5	4	3	1351500000	48882000	63493000	64379000	53679000	207880000	263690000	339340000	310120000	1	1	0	2	6	8	6	4	2.92493	0	-2.80448	-1.88663	BCS92191.1	BCS92191.1	precorrin-2 dehydrogenase	AS-7	399549.Msed_0213	1.25e-116	337	COG1648@1|root,arCOG01044@2157|Archaea,2XQYJ@28889|Crenarchaeota	28889|Crenarchaeota	H	TIGRFAM siroheme synthase	sirC		1.3.1.76;4.99.1.4	ko:K02304	ko00860;ko01100;ko01110;ko01120;map00860;map01100;map01110;map01120	M00121	R02864;R03947	RC01012;RC01034	ko00000;ko00001;ko00002;ko01000				CysG_dimeriser;D_binding_7
25.1533	25.3215	25.424	24.4083	26.2935	26.51	26.6734	26.4096				By MS/MS	By MS/MS	By MS/MS	By MS/MS	By MS/MS	By MS/MS	By MS/MS	By MS/MS	+	M_S	MAG:	6	6	6	60.6	60.6	60.6	11.242	0	9.4695	4621600000	27	6	6	6	3	2	4	2	6	5	6	5	747080000	16275000	14324000	25873000	8586100	127940000	149560000	209370000	195150000	1	1	2	1	6	4	6	6	2.91165	0.000239	-1.39485	-1.1218	BCS93869.1	BCS93869.1	hypothetical protein	AS-7	399549.Msed_1407	5.11e-57	177	arCOG10435@1|root,arCOG10435@2157|Archaea	2157|Archaea	-	-	-
27.9609	28.2296	28.1056	28.5879	28.9708	29.0313	28.9714	29.1784				By MS/MS	By MS/MS	By MS/MS	By MS/MS	By MS/MS	By MS/MS	By MS/MS	By MS/MS	+	M_S	MAG:	13	13	13	37.3	37.3	37.3	44.8	0	141.89	39814000000	113	13	13	13	7	10	9	9	12	12	11	10	796310000	23583000	48166000	33023000	41043000	126740000	157470000	149180000	217110000	6	12	12	10	19	17	17	20	2.90952	0.00539351	-0.816999	-0.714973	BCS93004.1	BCS93004.1	3-isopropylmalate dehydratase large subunit	AS-7	399549.Msed_0830	3.68e-295	806	COG0065@1|root,arCOG01698@2157|Archaea,2XQ2G@28889|Crenarchaeota	28889|Crenarchaeota	E	Catalyzes the isomerization between 2-isopropylmalate and 3-isopropylmalate, via the formation of 2-isopropylmaleate	leuC		4.2.1.33;4.2.1.35	ko:K01703	ko00290;ko00660;ko00966;ko01100;ko01110;ko01210;ko01230;map00290;map00660;map00966;map01100;map01110;map01210;map01230	M00432;M00535	R03896;R03898;R03968;R04001;R08620;R08624;R08628;R08634;R08641;R08645;R10170	RC00497;RC00976;RC00977;RC01041;RC01046;RC03072	br01601;ko00000;ko00001;ko00002;ko01000				Aconitase
28.8258	28.9762	28.5618	28.213	29.535	29.6256	29.7154	29.6192				By MS/MS	By MS/MS	By MS/MS	By MS/MS	By MS/MS	By MS/MS	By MS/MS	By MS/MS	+	M_S	MAG:	20	20	20	66.1	66.1	66.1	35.825	0	160.69	75146000000	226	20	20	20	14	15	13	11	15	19	18	16	3321000000	147420000	100550000	85090000	30658000	504020000	850970000	692130000	910130000	16	17	13	12	40	44	47	37	2.9068	0.00276239	-0.979593	-0.836326	BCS93998.1	BCS93998.1	FAD-dependent oxidoreductase	AS-7	399549.Msed_1509	3.1e-206	573	COG1252@1|root,arCOG01067@2157|Archaea	2157|Archaea	C	COG1252 NADH dehydrogenase, FAD-containing subunit	ndh2		1.6.99.3	ko:K03885	ko00190;map00190				ko00000;ko00001;ko01000				Pyr_redox_2
30.2412	30.1226	30.245	30.2305	30.3634	30.4394	30.4934	30.461				By MS/MS	By MS/MS	By MS/MS	By MS/MS	By MS/MS	By MS/MS	By MS/MS	By MS/MS			MAG:	28	28	28	66	66	66	52.208	0	323.31	150550000000	280	28	28	28	21	22	21	23	23	24	22	25	5901200000	233040000	231920000	409370000	336530000	888620000	1043700000	1239900000	1518000000	27	22	22	24	42	46	49	48	2.90118	0.133921	-0.229455	-0.220582	BCS93881.1	BCS93881.1	alpha-amylase	AS-7	399549.Msed_1418	0	878	COG1449@1|root,arCOG03278@2157|Archaea,2XQ1R@28889|Crenarchaeota	28889|Crenarchaeota	G	Belongs to the glycosyl hydrolase 57 family	-		3.2.1.1	ko:K07405	ko00500;ko01100;map00500;map01100		R02108;R02112;R11262		ko00000;ko00001;ko01000		GH57		Glyco_hydro_57
30.4993	30.5039	30.303	30.3451	30.8586	30.7702	30.6848	30.8608				By MS/MS	By MS/MS	By MS/MS	By MS/MS	By MS/MS	By MS/MS	By MS/MS	By MS/MS			MAG:	18	18	18	66	66	66	36.797	0	323.31	187670000000	250	18	18	18	14	14	15	14	15	16	16	15	10184000000	454990000	599880000	506550000	465380000	1718200000	1875300000	2010800000	2553300000	21	20	22	22	42	41	37	45	2.8995	0.0579012	-0.380777	-0.356932	BCS91594.1	BCS91594.1	L-myo-inositol-1-phosphate synthase	AS-7	399549.Msed_1904	2.15e-220	610	COG1260@1|root,arCOG04213@2157|Archaea,2XPRB@28889|Crenarchaeota	28889|Crenarchaeota	I	Myo-inositol-1-phosphate synthase, GAPDH domain protein	ino1		5.5.1.4	ko:K01858	ko00521;ko00562;ko01100;ko01130;map00521;map00562;map01100;map01130		R07324	RC01804	ko00000;ko00001;ko01000				Inos1P_synth;D_binding_5
31.1568	31.2287	31.2136	31.1277	30.9278	30.7803	30.7465	30.9589				By MS/MS	By MS/MS	By MS/MS	By MS/MS	By MS/MS	By MS/MS	By MS/MS	By MS/MS			MAG:	19	19	19	65.6	65.6	65.6	28.353	0	323.31	229580000000	348	19	19	19	15	17	18	16	19	19	19	19	11987000000	605400000	823010000	855750000	622990000	1875200000	2176900000	2311900000	2715600000	36	35	42	36	47	51	50	51	2.88949	0.0759411	0.328374	0.310411	BCS91694.1	BCS91694.1	3-hydroxypropionyl-coenzyme A dehydratase	AS-7	399549.Msed_2001	2.37e-176	492	COG1250@1|root,arCOG00249@2157|Archaea,2XPQ7@28889|Crenarchaeota	28889|Crenarchaeota	I	3-hydroxyacyl-CoA dehydrogenase	-	GO:0003674;GO:0003824;GO:0016829;GO:0016835;GO:0016836;GO:0043956	1.1.1.157;1.1.1.35;4.2.1.116;4.2.1.17	ko:K00074;ko:K15016;ko:K15019	ko00360;ko00362;ko00650;ko00720;ko01100;ko01120;ko01200;map00360;map00362;map00650;map00720;map01100;map01120;map01200	M00374;M00375	R01975;R01976;R03026;R03045;R05576;R06941	RC00029;RC00117;RC00831;RC00834	ko00000;ko00001;ko00002;ko01000				3HCDH;3HCDH_N;ECH_1
25.132	25.5939	24.7832	28.0891	30.0733	30.1337	29.9592	30.5432				By MS/MS	By MS/MS	By MS/MS	By MS/MS	By MS/MS	By MS/MS	By MS/MS	By MS/MS	+	M_S	MAG:	4	4	4	51.4	51.4	51.4	8.7742	0	164.32	36774000000	40	4	4	4	1	1	1	3	4	4	4	4	6667500000	15399000	38466000	27311000	29383000	1714400000	1432500000	1911500000	1609100000	1	1	1	1	11	9	9	7	2.87357	0	-4.27778	-2.43163	BCS94070.1	BCS94070.1	hypothetical protein	AS-7	399549.Msed_1580	3.42e-45	145	arCOG08212@1|root,arCOG08212@2157|Archaea,2XRFW@28889|Crenarchaeota	28889|Crenarchaeota	-	-	-
29.7513	29.683	29.6886	29.568	29.3274	29.4269	29.4517	29.3077				By MS/MS	By MS/MS	By MS/MS	By MS/MS	By MS/MS	By MS/MS	By MS/MS	By MS/MS			MAG:	22	22	22	81	81	81	37.956	0	177.26	89975000000	159	22	22	22	14	13	17	15	15	16	17	18	5636100000	297930000	430030000	396700000	320780000	867470000	878990000	1154800000	1289500000	14	14	20	15	23	19	28	26	2.87121	0.0913226	0.294325	0.279699	BCS91996.1	BCS91996.1	5-formaminoimidazole-4-carboxamide-1-(beta)-D-ribofuranosyl 5-monophosphate synthetase	AS-7	399549.Msed_0017	5.81e-225	621	COG1759@1|root,arCOG04346@2157|Archaea,2XPSG@28889|Crenarchaeota	28889|Crenarchaeota	F	Catalyzes the ATP- and formate-dependent formylation of 5-aminoimidazole-4-carboxamide-1-beta-d-ribofuranosyl 5'- monophosphate (AICAR) to 5-formaminoimidazole-4-carboxamide-1- beta-d-ribofuranosyl 5'-monophosphate (FAICAR) in the absence of folates	purP	GO:0003674;GO:0003824;GO:0005575;GO:0005622;GO:0005623;GO:0005737;GO:0016874;GO:0016879;GO:0016881;GO:0043774;GO:0044424;GO:0044464	6.3.4.23	ko:K06863	ko00230;ko01100;ko01110;ko01130;map00230;map01100;map01110;map01130	M00048	R06975	RC00263;RC00323	ko00000;ko00001;ko00002;ko01000				DUF1246;DUF1297
25.9419	26.0172	26.2264	25.9985	25.6709	25.7326	25.6608	25.6065				By MS/MS	By MS/MS	By MS/MS	By MS/MS	By MS/MS	By MS/MS	By MS/MS	By MS/MS			MAG:	6	6	6	38.5	38.5	38.5	18.871	0	24.329	2676000000	32	6	6	6	3	3	4	4	4	4	5	5	160750000	5418300	7218500	15601000	9732000	23134000	30835000	35919000	32895000	3	3	5	3	4	3	7	4	2.8654	0.0587089	0.378272	0.354393	BCS92907.1	BCS92907.1	hypothetical protein	AS-7	399549.Msed_0745	1.06e-105	306	COG2090@1|root,arCOG04171@2157|Archaea,2XQTF@28889|Crenarchaeota	28889|Crenarchaeota	S	Domain of unknown function (DUF371)	-			ko:K09738					ko00000				DUF371
25.6558	24.8693	25.5286	25.2298	26.3895	26.2342	26.2735	26.3824				By MS/MS	By MS/MS	By MS/MS	By MS/MS	By MS/MS	By MS/MS	By MS/MS	By MS/MS	+	M_S	MAG:	16	16	16	28.7	28.7	28.7	68.778	0	72.614	4763900000	64	16	16	16	6	5	7	7	12	12	10	14	120360000	9481700	2351400	3070100	1906100	23950000	19684000	27020000	32902000	2	1	3	2	14	14	12	16	2.84876	0.00242205	-0.999062	-0.847172	BCS92210.1	BCS92210.1	hypothetical protein	AS-7	399549.Msed_0232	0	1042	COG2433@1|root,arCOG04219@2157|Archaea,2XPME@28889|Crenarchaeota	28889|Crenarchaeota	S	DUF460 domain containing protein	-			ko:K09150					ko00000				DUF460
30.5788	30.3104	30.8138	30.985	29.7253	29.732	29.9041	29.888				By MS/MS	By MS/MS	By MS/MS	By MS/MS	By MS/MS	By MS/MS	By MS/MS	By MS/MS	+	M_S	MAG:	6	6	6	8	8	8	93.077	0	41.49	75484000000	89	6	6	6	6	6	6	6	6	6	6	6	8387100000	562130000	623750000	861120000	820790000	1032900000	1196100000	1445600000	1844800000	12	9	10	13	11	12	10	12	2.84862	0.0047308	0.859665	0.74476	BCS92744.1	BCS92744.1	hypothetical protein	AS-7	399549.Msed_0592	0	1572	COG1361@1|root,arCOG02089@2157|Archaea,2XR0S@28889|Crenarchaeota	28889|Crenarchaeota	M	extracellular matrix structural constituent	-
25.2497	24.9411	25.7062	24.9601	26.4862	27.1348	27.2898	26.3823				By matching	NA	By matching	By matching	By MS/MS	By MS/MS	By MS/MS	By MS/MS	+	M_S	MAG:	14	14	14	34.2	34.2	34.2	82.356	0	139.73	7474100000	56	14	14	14	1	0	1	1	11	13	12	10	115190000	492860	0	502990	638910	15151000	50919000	31815000	17305000	0	0	0	0	11	17	17	11	2.84349	0.0001	-1.609	-1.24784	BCS93174.1	BCS93174.1	[Ni/Fe] hydrogenase, group 1, large subunit	AS-7	399549.Msed_0945	0	1504	COG0374@1|root,arCOG01550@2157|Archaea,2XPX4@28889|Crenarchaeota	28889|Crenarchaeota	C	Belongs to the NiFe NiFeSe hydrogenase large subunit family	-		1.12.99.6	ko:K06281	ko00633;ko01120;map00633;map01120		R08034	RC00250	ko00000;ko00001;ko01000				NiFeSe_Hases
31.319	31.287	31.2886	31.2624	31.4637	31.4527	31.4429	31.5867				By MS/MS	By MS/MS	By MS/MS	By MS/MS	By MS/MS	By MS/MS	By MS/MS	By MS/MS			MAG:	35	35	35	81.5	81.5	81.5	49.774	0	323.31	520430000000	679	35	35	35	30	29	31	29	34	32	33	34	12168000000	451640000	626090000	653710000	581310000	1976300000	2256400000	2416300000	3205800000	66	53	63	59	102	103	108	125	2.83615	0.166303	-0.197265	-0.190483	BCS92201.1	BCS92201.1	phosphoglucomutase/phosphomannomutase	AS-7	399549.Msed_0223	8.7e-311	848	COG1109@1|root,arCOG00767@2157|Archaea,2XPXR@28889|Crenarchaeota	28889|Crenarchaeota	G	Belongs to the phosphohexose mutase family	-		5.4.2.10;5.4.2.2;5.4.2.8	ko:K01840;ko:K03431;ko:K15778	ko00010;ko00030;ko00051;ko00052;ko00230;ko00500;ko00520;ko00521;ko01100;ko01110;ko01120;ko01130;map00010;map00030;map00051;map00052;map00230;map00500;map00520;map00521;map01100;map01110;map01120;map01130	M00114	R00959;R01057;R01818;R02060;R08639	RC00408	ko00000;ko00001;ko00002;ko01000				PGM_PMM_I;PGM_PMM_II;PGM_PMM_III;PGM_PMM_IV
24.0554	24.9644	26.4925	24.8292	27.6746	28.0436	27.9761	28.3312				By MS/MS	By MS/MS	By MS/MS	By MS/MS	By MS/MS	By MS/MS	By MS/MS	By MS/MS	+	M_S	MAG:	7	7	7	36	36	36	37.219	0	23.302	7185100000	22	7	7	7	1	2	2	1	6	6	6	6	61642000	7505300	2684300	2311000	10657000	12096000	11251000	21154000	17140000	0	1	1	1	4	5	5	5	2.83479	0	-2.92099	-1.91228	BCS92124.1	BCS92124.1	mRNA 3-end processing exonuclease	AS-7	399549.Msed_0149	3.09e-220	609	COG1236@1|root,arCOG00545@2157|Archaea,2XQ4Z@28889|Crenarchaeota	28889|Crenarchaeota	J	exonuclease of the beta-lactamase fold involved in RNA processing	-			ko:K07577					ko00000				Lactamase_B;Lactamase_B_2;Lactamase_B_3
29.0548	28.9304	28.8061	28.7604	29.3969	29.3007	29.5783	29.6818				By MS/MS	By MS/MS	By MS/MS	By MS/MS	By MS/MS	By MS/MS	By MS/MS	By MS/MS	+	M_S	MAG:	11	11	11	76.9	76.9	76.9	17.603	0	66.9	47571000000	87	11	11	11	6	6	6	6	10	10	10	11	4701300000	161080000	197730000	194050000	150950000	752560000	765870000	1086000000	1393000000	5	5	7	4	17	16	15	18	2.83387	0.0161208	-0.601477	-0.542525	BCS93817.1	BCS93817.1	hypothetical protein	AS-7	399549.Msed_1362	2.7e-104	301	COG5440@1|root,arCOG01713@2157|Archaea,2XS4V@28889|Crenarchaeota	28889|Crenarchaeota	S	Uncharacterized conserved protein (DUF2299)	-												DUF2299
25.0239	26.7099	25.25	23.7229	29.0971	29.0232	28.8771	28.1156				By MS/MS	By MS/MS	By MS/MS	By MS/MS	By MS/MS	By MS/MS	By MS/MS	By MS/MS	+	M_S	MAG:	6	6	6	43.8	43.8	43.8	27.36	0	70.874	21797000000	45	6	6	6	1	2	1	1	6	6	6	6	481560000	3729400	12685000	6698700	4306400	73104000	96514000	108510000	203440000	0	1	0	1	10	10	14	9	2.82878	0	-3.60157	-2.17994	BCS92923.1	BCS92923.1	ATPases with chaperone activity, ATP-binding subunit	AS-7	399549.Msed_0759	2.38e-157	442	arCOG01098@1|root,arCOG01098@2157|Archaea	2157|Archaea	-	-	-
24.7955	26.0023	24.6719	24.8324	26.7509	26.854	26.7015	26.9882				NA	NA	NA	NA	By MS/MS	By MS/MS	By MS/MS	By MS/MS	+	M_S	MAG:	10	10	10	35.1	35.1	35.1	35.137	0	26.812	5413500000	30	10	10	10	0	0	0	0	9	9	8	8	170490000	0	0	0	0	34529000	35901000	53964000	46099000	0	0	0	0	8	7	8	7	2.82396	0	-1.74809	-1.32711	BCS91630.1	BCS91630.1	adenine nucleotide alpha hydrolase	AS-7	399549.Msed_1938	2.68e-205	570	COG0037@1|root,arCOG00042@2157|Archaea,2XQ4Q@28889|Crenarchaeota	28889|Crenarchaeota	D	PFAM PP-loop domain protein	-												ATP_bind_3
28.0605	27.9448	27.7512	28.1175	27.3565	27.4478	27.584	27.3928				By MS/MS	By MS/MS	By MS/MS	By MS/MS	By MS/MS	By MS/MS	By MS/MS	By MS/MS	+	M_S	MAG:	9	9	9	47.2	47.2	47.2	30.864	0	148.15	15647000000	65	9	9	9	8	8	9	7	9	9	9	9	401890000	17933000	35320000	34387000	34638000	87037000	26783000	77061000	88734000	8	8	7	7	10	11	7	7	2.82224	0.0262267	0.523201	0.477802	BCS91454.1	BCS91454.1	glycosyl transferase family 2	AS-7	399549.Msed_1843	1.28e-130	377	COG0463@1|root,arCOG01381@2157|Archaea	2157|Archaea	M	PFAM Glycosyl transferase family 2	-												Glycos_transf_2;Glyphos_transf
29.6437	29.6247	29.6599	29.6022	29.4467	29.3664	29.3986	29.5226				By MS/MS	By MS/MS	By MS/MS	By MS/MS	By MS/MS	By MS/MS	By MS/MS	By MS/MS			MAG:	34	34	34	72.6	72.6	72.6	61.802	0	323.31	115720000000	318	34	34	34	24	27	27	24	30	25	28	28	1803500000	89993000	97901000	102740000	81003000	324000000	304870000	365260000	437700000	28	36	30	31	50	44	48	51	2.82196	0.164217	0.199034	0.19209	BCS92472.1	BCS92472.1	acyl-CoA synthetase	AS-7	399549.Msed_0394	0	1055	COG0318@1|root,arCOG00856@2157|Archaea,2XQ17@28889|Crenarchaeota	28889|Crenarchaeota	I	PFAM AMP-dependent synthetase and ligase	-	GO:0003674;GO:0003824;GO:0003987;GO:0016405;GO:0016874;GO:0016877;GO:0016878;GO:0047760;GO:0050218		ko:K00666					ko00000;ko01000;ko01004				AMPbinding;AMPbinding_C
29.8217	29.9427	29.7891	29.723	30.0504	30.2744	30.2157	30.2675				By MS/MS	By MS/MS	By MS/MS	By MS/MS	By MS/MS	By MS/MS	By MS/MS	By MS/MS			MAG:	5	5	5	51	51	51	17.593	0	27.208	38778000000	26	5	5	5	2	2	3	2	4	4	3	5	2188900000	33374000	46442000	68477000	38905000	406550000	475450000	541400000	578260000	2	0	1	2	4	5	7	5	2.82031	0.0574945	-0.382894	-0.35798	BCS92171.1	BCS92171.1	RNA-binding protein	AS-7	399549.Msed_0193	4.8e-93	273	COG2016@1|root,arCOG00985@2157|Archaea,2XR1G@28889|Crenarchaeota	28889|Crenarchaeota	J	PFAM PUA domain containing protein	-			ko:K07575					ko00000				DUF1947;PUA
26.213	25.8426	26.2208	26.1189	25.2517	25.2039	25.479	25.6063				By MS/MS	By MS/MS	By MS/MS	By MS/MS	By MS/MS	By MS/MS	By MS/MS	By MS/MS	+	M_S	MAG:	15	15	15	41.7	41.7	41.7	52.781	0	77.23	3817800000	67	15	15	15	6	9	11	13	8	10	8	7	106180000	7278900	9878500	14099000	13548000	11720000	16215000	18888000	14558000	7	8	10	15	7	7	6	7	2.81752	0.00899776	0.713593	0.631573	BCS91675.1	BCS91675.1	phosphoribosylamine--glycine ligase	AS-7	399549.Msed_1983	0	901	COG0151@1|root,arCOG04415@2157|Archaea,2XQ1P@28889|Crenarchaeota	28889|Crenarchaeota	F	PFAM Phosphoribosylglycinamide synthetase	purD		6.3.4.13	ko:K01945	ko00230;ko01100;ko01110;ko01130;map00230;map01100;map01110;map01130	M00048	R04144	RC00090;RC00166	ko00000;ko00001;ko00002;ko01000				GARS_A;GARS_C;GARS_N
29.5326	29.4677	29.525	29.5594	30.098	29.8184	29.8552	30.1293				By MS/MS	By MS/MS	By MS/MS	By MS/MS	By MS/MS	By MS/MS	By MS/MS	By MS/MS	+	M_S	MAG:	19	19	19	72.3	72.3	72.3	35.215	0	323.31	85614000000	195	19	19	19	14	14	14	16	17	17	18	19	2160800000	64654000	68629000	126500000	72944000	374970000	399110000	453550000	600430000	17	19	17	18	28	32	30	34	2.81297	0.0383348	-0.454049	-0.419328	BCS93264.1	BCS93264.1	pyrimidine-specific ribonucleoside hydrolase RihA	AS-7	399549.Msed_1006	4.99e-204	566	COG1957@1|root,arCOG04558@2157|Archaea	2157|Archaea	F	COG1957 Inosine-uridine nucleoside N-ribohydrolase	iunH2		3.2.2.1	ko:K01239	ko00230;ko00760;ko01100;map00230;map00760;map01100		R01245;R01273;R01677;R01770;R02143	RC00033;RC00063;RC00122;RC00318;RC00485	ko00000;ko00001;ko01000				IU_nuc_hydro
27.3799	27.1538	27.0814	27.0649	26.2213	26.667	26.6206	26.4491				By MS/MS	By MS/MS	By MS/MS	By MS/MS	By MS/MS	By MS/MS	By MS/MS	By MS/MS	+	M_S	MAG:	8	8	8	33.8	33.8	33.8	35.404	0	17.187	4510300000	38	8	8	8	6	6	6	5	5	6	6	5	105270000	9360300	12864000	9097100	6995100	8904700	15352000	22323000	20375000	5	4	5	4	5	6	4	5	2.80923	0.0108905	0.680508	0.605268	BCS93530.1	BCS93530.1	peptidase	AS-7	399549.Msed_1052	2.52e-193	540	COG2355@1|root,arCOG04083@2157|Archaea,2XQ2V@28889|Crenarchaeota	28889|Crenarchaeota	E	PFAM peptidase M19 renal dipeptidase	-		3.4.13.19	ko:K01273					ko00000;ko00537;ko01000;ko01002;ko04147				Peptidase_M19
25.5087	24.9996	24.8068	25.6578	24.1196	24.191	23.7937	24.0535				NA	By MS/MS	By matching	NA	By MS/MS	By MS/MS	By MS/MS	By MS/MS	+	M_S	MAG:	2	2	2	18.9	18.9	18.9	12.058	0	3.583	415700000	9	2	2	2	0	1	1	0	2	2	2	2	30732000	0	0	5527200	0	6651400	10039000	19930000	8513600	0	1	0	0	2	2	2	2	2.80563	0.000923	1.20378	0.986504	BCS91410.1	BCS91410.1	(2Fe-2S)-binding protein	AS-7	399549.Msed_1869	5.19e-62	191	COG2146@1|root,arCOG02853@2157|Archaea	2157|Archaea	P	Rieske (2Fe-2S) domain	-												Rieske
27.8924	27.9023	27.8953	27.9556	27.6202	27.7226	27.657	27.7853				By MS/MS	By MS/MS	By MS/MS	By MS/MS	By MS/MS	By MS/MS	By MS/MS	By MS/MS			MAG:	38	38	38	62.5	62.5	62.5	86.702	0	323.31	40026000000	225	38	38	38	29	25	25	26	28	30	28	31	560000000	28821000	32965000	28027000	27554000	97305000	110470000	103790000	131060000	27	21	23	21	33	33	33	34	2.80508	0.147846	0.215107	0.20696	BCS92252.1	BCS92252.1	tRNA(Met) cytidine acetyltransferase TmcA	AS-7	399549.Msed_0246	0	1420	COG1444@1|root,arCOG01951@2157|Archaea,2XQ22@28889|Crenarchaeota	28889|Crenarchaeota	J	Catalyzes the formation of N(4)-acetylcytidine (ac(4)C) at the wobble position of tRNA(Met), by using acetyl-CoA as an acetyl donor and ATP (or GTP)	tmcA		2.3.1.193	ko:K06957					ko00000;ko01000;ko03016				DUF1726;GT_acetyltr_2;Helicase_RecD;tR_bind_2
30.8359	30.883	30.9606	30.9071	31.2133	31.0979	31.0565	31.1561				By MS/MS	By MS/MS	By MS/MS	By MS/MS	By MS/MS	By MS/MS	By MS/MS	By MS/MS			MAG:	25	25	25	76.3	76.3	76.3	43.227	0	323.31	425350000000	508	25	25	25	23	22	23	22	24	23	24	22	13327000000	458330000	680510000	703780000	572060000	2242000000	2606200000	2501900000	3562700000	48	49	47	47	82	80	79	76	2.8011	0.130473	-0.234271	-0.224623	BCS92474.1	BCS92474.1	acetyl-CoA acetyltransferase	AS-7	399549.Msed_0396	7.52e-283	773	COG0183@1|root,arCOG01278@2157|Archaea,2XPQD@28889|Crenarchaeota	28889|Crenarchaeota	I	PFAM Thiolase	-		2.3.1.9	ko:K00626	ko00071;ko00072;ko00280;ko00310;ko00362;ko00380;ko00620;ko00630;ko00640;ko00650;ko00720;ko00900;ko01100;ko01110;ko01120;ko01130;ko01200;ko01212;ko02020;map00071;map00072;map00280;map00310;map00362;map00380;map00620;map00630;map00640;map00650;map00720;map00900;map01100;map01110;map01120;map01130;map01200;map01212;map02020	M00088;M00095;M00373;M00374;M00375	R00238;R01177	RC00004;RC00326	ko00000;ko00001;ko00002;ko01000;ko04147				Thiolase_C;Thiolase_N
30.2129	30.2771	30.3176	29.6295	31.3159	31.461	31.3076	30.857				By MS/MS	By MS/MS	By MS/MS	By MS/MS	By MS/MS	By MS/MS	By MS/MS	By MS/MS	+	M_S	MAG:	7	7	7	80.5	80.5	80.5	9.7942	0	165.35	175700000000	179	7	7	7	4	5	5	5	5	6	7	6	38430000000	656270000	893740000	853580000	693070000	7558300000	9400600000	9337600000	9036800000	7	10	9	10	36	39	37	31	2.78635	0.00132021	-1.12609	-0.932324	BCS92208.1	BCS92208.1	putative snRNP Sm-like protein	AS-7	399549.Msed_0230	1.11e-50	160	COG1958@1|root,arCOG00998@2157|Archaea,2XR32@28889|Crenarchaeota	28889|Crenarchaeota	K	SMART Like-Sm ribonucleoprotein, eukaryotic and archaea-type, core	-			ko:K04796					ko00000				LSM
30.3974	30.3868	30.368	30.3949	30.2261	30.2779	30.2993	30.3115				By MS/MS	By MS/MS	By MS/MS	By MS/MS	By MS/MS	By MS/MS	By MS/MS	By MS/MS			MAG:	28	28	28	79.5	79.5	79.5	37.707	0	323.31	213600000000	367	28	28	28	20	24	22	22	25	22	23	23	5000100000	258790000	317520000	328980000	276580000	795480000	915990000	961500000	1145300000	40	35	41	41	57	55	46	52	2.77991	0.339945	0.108089	0.105969	BCS92193.1	BCS92193.1	delta-aminolevulinic acid dehydratase	AS-7	399549.Msed_0215	3.14e-231	637	COG0113@1|root,arCOG04300@2157|Archaea,2XPPG@28889|Crenarchaeota	28889|Crenarchaeota	H	Belongs to the ALAD family	hemB		4.2.1.24	ko:K01698	ko00860;ko01100;ko01110;ko01120;map00860;map01100;map01110;map01120	M00121	R00036	RC00918;RC01781	ko00000;ko00001;ko00002;ko01000;ko04147				ALAD
29.5811	29.4954	29.455	29.3977	29.7962	30.1649	30.0519	29.886				By MS/MS	By MS/MS	By MS/MS	By MS/MS	By MS/MS	By MS/MS	By MS/MS	By MS/MS	+	M_S	MAG:	19	19	19	52.6	52.6	52.6	46.409	0	152.39	29823000000	82	19	19	19	11	10	11	9	17	15	15	13	1481000000	124570000	201460000	41772000	45212000	597900000	133510000	158870000	177700000	3	4	8	4	19	16	17	11	2.77931	0.0312746	-0.492418	-0.451275	BCS91435.1	BCS91435.1	FAD-binding oxidoreductase	AS-7	399549.Msed_1821	8.07e-264	726	COG0277@1|root,arCOG00340@2157|Archaea	2157|Archaea	C	FAD linked oxidase	-												BBE;FADoxidase_C;FAD_binding_4
28.2327	28.3721	28.272	28.0967	28.5223	28.605	28.6422	28.7189				By MS/MS	By MS/MS	By MS/MS	By MS/MS	By MS/MS	By MS/MS	By MS/MS	By MS/MS			MAG:	12	12	12	55.6	55.6	55.6	28.245	0	201.98	43298000000	96	12	12	12	7	9	8	8	11	12	11	10	2210500000	63817000	116510000	88510000	71467000	348190000	410150000	503400000	608400000	9	10	9	9	14	17	14	14	2.77847	0.0589294	-0.378727	-0.353902	BCS94202.1	BCS94202.1	indole-3-glycerol-phosphate synthase	AS-7	399549.Msed_1685	1.15e-158	447	COG0134@1|root,arCOG01088@2157|Archaea,2XQU7@28889|Crenarchaeota	28889|Crenarchaeota	E	Indole-3-glycerol phosphate synthase	trpC	GO:0003674;GO:0003824;GO:0004425;GO:0016829;GO:0016830;GO:0016831	4.1.1.48	ko:K01609	ko00400;ko01100;ko01110;ko01130;ko01230;map00400;map01100;map01110;map01130;map01230	M00023	R03508	RC00944	ko00000;ko00001;ko00002;ko01000				IGPS
29.4905	29.2858	29.4359	29.4319	29.6367	29.6398	29.7201	29.68				By MS/MS	By MS/MS	By MS/MS	By MS/MS	By MS/MS	By MS/MS	By MS/MS	By MS/MS			MAG:	41	41	41	79.2	79.2	79.2	55.913	0	323.31	181710000000	402	41	41	41	32	34	31	31	39	36	36	37	4370800000	178200000	174300000	196370000	148910000	709810000	762080000	922760000	1278400000	43	43	32	39	62	57	60	66	2.76813	0.112409	-0.25815	-0.246317	BCS93757.1	BCS93757.1	NAD(P)-dependent glyceraldehyde-3-phosphate dehydrogenase	AS-7	399549.Msed_1298	0	942	COG1012@1|root,arCOG01252@2157|Archaea,2XPV3@28889|Crenarchaeota	28889|Crenarchaeota	C	PFAM Aldehyde dehydrogenase	gapN	GO:0000166;GO:0001505;GO:0003674;GO:0003824;GO:0004777;GO:0005488;GO:0006082;GO:0006105;GO:0006520;GO:0006536;GO:0006538;GO:0006540;GO:0006807;GO:0008150;GO:0008152;GO:0008886;GO:0009056;GO:0009063;GO:0009064;GO:0009065;GO:0009448;GO:0009450;GO:0009987;GO:0016054;GO:0016491;GO:0016620;GO:0016903;GO:0017144;GO:0019752;GO:0032787;GO:0036094;GO:0042133;GO:0042135;GO:0043436;GO:0043648;GO:0043649;GO:0044237;GO:0044238;GO:0044248;GO:0044281;GO:0044282;GO:0046395;GO:0048037;GO:0050661;GO:0050662;GO:0051287;GO:0055114;GO:0065007;GO:0065008;GO:0071704;GO:0072329;GO:0097159;GO:1901265;GO:1901363;GO:1901564;GO:1901565;GO:1901575;GO:1901605;GO:1901606	1.2.1.90	ko:K18978	ko00010;ko00030;ko01100;ko01120;ko01200;map00010;map00030;map01100;map01120;map01200	M00308;M00633	R01058;R10860	RC00242	ko00000;ko00001;ko00002;ko01000				Aldedh
28.5794	28.5094	28.664	28.4692	28.9169	28.8943	28.9638	29.1963				By MS/MS	By MS/MS	By MS/MS	By MS/MS	By MS/MS	By MS/MS	By MS/MS	By MS/MS	+	M_S	MAG:	12	12	12	57.1	57.1	57.1	26.763	0	323.31	48046000000	118	12	12	12	11	10	11	11	12	12	11	12	3066700000	122430000	121690000	157270000	106850000	468820000	571870000	552270000	965490000	12	12	13	11	19	14	18	19	2.76589	0.0421103	-0.437321	-0.40438	BCS93268.1	BCS93268.1	beta-ketoacyl-ACP reductase	AS-7	399549.Msed_1007	5.06e-156	440	COG1028@1|root,arCOG01259@2157|Archaea,2XQK3@28889|Crenarchaeota	28889|Crenarchaeota	I	KR domain	-		1.1.1.100	ko:K00059	ko00061;ko00333;ko00780;ko01040;ko01100;ko01130;ko01212;map00061;map00333;map00780;map01040;map01100;map01130;map01212	M00083;M00572	R04533;R04534;R04536;R04543;R04566;R04953;R04964;R07759;R07763;R10116;R10120;R11671	RC00029;RC00117	ko00000;ko00001;ko00002;ko01000;ko01004				adh_short_C2
26.4553	26.9791	26.5983	26.4959	25.1978	25.2731	24.2072	25.4216				By MS/MS	By MS/MS	By MS/MS	By MS/MS	By MS/MS	By MS/MS	By MS/MS	By MS/MS	+	M_S	MAG:	6	6	6	29.2	29.2	29.2	33.533	0	43.394	3529800000	41	6	6	6	6	5	6	6	5	4	2	5	36922000	6451000	5620100	6025900	7799100	26585000	42324000	8245700	11026000	7	6	9	7	3	3	1	5	2.75226	9.97e-05	1.60724	1.23516	BCS93510.1	BCS93510.1	alpha/beta hydrolase	AS-7	399549.Msed_1072	6.95e-190	530	COG0657@1|root,arCOG02638@2157|Archaea,2XRQY@28889|Crenarchaeota	28889|Crenarchaeota	I	Steryl acetyl hydrolase	-			ko:K01066					ko00000;ko01000				Abhydrolase_3
27.1189	27.0166	27.5087	26.9445	26.4639	26.4632	26.1044	26.3276				By MS/MS	By MS/MS	By MS/MS	By MS/MS	By MS/MS	By MS/MS	By MS/MS	By MS/MS	+	M_S	MAG:	7	7	7	24.9	24.9	24.9	42.207	0	7.0042	4420400000	32	7	7	7	5	6	6	5	6	6	6	4	55073000	3089200	4479700	6249500	2415700	8665500	11032000	8556000	10586000	4	5	6	3	4	3	3	4	2.74818	0.00576839	0.807389	0.701097	BCS91557.1	BCS91557.1	3-phosphoshikimate 1-carboxyvinyltransferase	AS-7	399549.Msed_1871	1.88e-232	645	COG0128@1|root,arCOG04134@2157|Archaea,2XQEC@28889|Crenarchaeota	28889|Crenarchaeota	E	Catalyzes the transfer of the enolpyruvyl moiety of phosphoenolpyruvate (PEP) to the 5-hydroxyl of shikimate-3- phosphate (S3P) to produce enolpyruvyl shikimate-3-phosphate and inorganic phosphate	aroA	GO:0003674;GO:0003824;GO:0003866;GO:0006082;GO:0008150;GO:0008152;GO:0009058;GO:0009423;GO:0009987;GO:0016053;GO:0016740;GO:0016765;GO:0019752;GO:0043436;GO:0043648;GO:0043650;GO:0044237;GO:0044249;GO:0044281;GO:0044283;GO:0046394;GO:0046417;GO:0071704;GO:1901576	2.5.1.19	ko:K00800	ko00400;ko01100;ko01110;ko01130;ko01230;map00400;map01100;map01110;map01130;map01230	M00022	R03460	RC00350	ko00000;ko00001;ko00002;ko01000				EPSP_synthase
31.3832	31.5286	31.546	31.2154	30.8498	30.9764	30.9326	31.0501				By MS/MS	By MS/MS	By MS/MS	By MS/MS	By MS/MS	By MS/MS	By MS/MS	By MS/MS	+	M_S	MAG:	11	11	11	73.8	73.8	73.8	14.967	0	237.37	213610000000	323	11	11	11	11	11	11	10	11	10	11	11	25114000000	1286000000	1847200000	1819400000	1250800000	3678100000	4465300000	4830600000	5937000000	33	33	36	27	43	47	43	61	2.74816	0.0364021	0.466052	0.428548	BCS91701.1	BCS91701.1	universal stress protein	AS-7	399549.Msed_2008	3.14e-89	262	COG0589@1|root,arCOG02053@2157|Archaea,2XQTK@28889|Crenarchaeota	28889|Crenarchaeota	T	PFAM UspA domain protein	-												Usp
