## Supplementary Table 1 for "Novel cell-to-cell interactions revealed by cryotomography of a DPANN coculture system" (part 2 of 2)

### Sheet: Supplementary table 1 (continued)
LFQ intensity M1	LFQ intensity M2	LFQ intensity M3	LFQ intensity M4	LFQ intensity S1	LFQ intensity S2	LFQ intensity S3	LFQ intensity S4	C: Only identified by site	C: Reverse	C: Potential contaminant	C: Identification type M1	C: Identification type M2	C: Identification type M3	C: Identification type M4	C: Identification type S1	C: Identification type S2	C: Identification type S3	C: Identification type S4	C: Student's T-test Significant M_S	C: Student's T-test significant	C: MAG_protein?	N: Peptides	N: Razor + unique peptides	N: Unique peptides	N: Sequence coverage [%]	N: Unique + razor sequence coverage [%]	N: Unique sequence coverage [%]	N: Mol. weight [kDa]	N: Q-value	N: Score	N: Intensity	N: MS/MS count	N: Peptide counts (all)	N: Peptide counts (razor+unique)	N: Peptide counts (unique)	N: Peptides M1	N: Peptides M2	N: Peptides M3	N: Peptides M4	N: Peptides S1	N: Peptides S2	N: Peptides S3	N: Peptides S4	N: iBAQ	N: iBAQ M1	N: iBAQ M2	N: iBAQ M3	N: iBAQ M4	N: iBAQ S1	N: iBAQ S2	N: iBAQ S3	N: iBAQ S4	N: MS/MS count M1	N: MS/MS count M2	N: MS/MS count M3	N: MS/MS count M4	N: MS/MS count S1	N: MS/MS count S2	N: MS/MS count S3	N: MS/MS count S4	N: -Log Student's T-test p-value M_S	N: Student's T-test q-value M_S	N: Student's T-test Difference M_S	N: Student's T-test Test statistic M_S	Protein ID	T: Majority protein IDs	Protein	Organism	seed_ortholog	evalue	score	eggNOG_Ogs	max_annot_lvl	COG_category	Description	Preferred_name	GOs	EC	KEGG_ko	KEGG_Pathway	KEGG_Module	KEGG_Reaction	KEGG_rclass	BRITE	KEGG_TC	CAZy	BiGG_Reaction	PFAMs
27.4013	27.7487	27.7365	26.8617	23.7116	25.4714	25.6037	24.7033				By MS/MS	By MS/MS	By MS/MS	By MS/MS	By matching	By MS/MS	By MS/MS	NA	+	M_S	MAG:	3	3	3	9	9	9	88.639	0	26.292	2243000000	11	3	3	3	2	3	2	2	1	2	2	0	203440000	37525000	40303000	34910000	23632000	5090100	27794000	34182000	0	3	2	2	2	0	1	1	0	2.7458	0	2.56456	1.73038	BCS92381.1	BCS92381.1	quinol oxidase subunit 1/3	AS-7	399549.Msed_0324	0	1519	COG0843@1|root,arCOG01237@2157|Archaea,2XPN7@28889|Crenarchaeota	28889|Crenarchaeota	C	Belongs to the heme-copper respiratory oxidase family	soxM	GO:0005575;GO:0005623;GO:0005886;GO:0016020;GO:0044464;GO:0071944	1.10.3.12;1.9.3.1	ko:K02827;ko:K02828;ko:K15408	ko00190;ko01100;map00190;map01100	M00155;M00416	R09492	RC00819	ko00000;ko00001;ko00002;ko01000	3.D.4.1;3.D.4.4			COX1;COX3
31.4729	31.5259	31.5683	31.5297	31.6405	31.6266	31.6327	31.6761				By MS/MS	By MS/MS	By MS/MS	By MS/MS	By MS/MS	By MS/MS	By MS/MS	By MS/MS			MAG:	69	67	65	80.3	79.3	76.4	84.003	0	323.31	769050000000	972	69	67	65	59	59	59	59	64	66	61	64	10004000000	423250000	588900000	567420000	476850000	1615700000	1916100000	2103700000	2311800000	92	102	98	100	139	159	143	139	2.74403	0.304014	-0.119779	-0.117139	BCS92188.1	BCS92188.1	AAA family ATPase	AS-7	399549.Msed_0210	0	1461	COG0464@1|root,arCOG01308@2157|Archaea,2XPPI@28889|Crenarchaeota	28889|Crenarchaeota	O	Cell division protein 48 (CDC48), domain 2	-			ko:K13525	ko04141;ko05134;map04141;map05134	M00400;M00403			ko00000;ko00001;ko00002;ko03019;ko04131;ko04147	3.A.16.1			AAA;CDC48_2;CDC48_N;Vps4_C
28.8743	28.5435	28.8728	29.0109	29.563	29.4253	29.6784	29.3208				By MS/MS	By MS/MS	By MS/MS	By MS/MS	By MS/MS	By MS/MS	By MS/MS	By MS/MS	+	M_S	MAG:	12	12	12	53.8	53.8	53.8	24.738	0	24.246	17961000000	42	12	12	12	3	6	3	3	10	10	8	10	1169400000	59601000	76583000	76437000	67726000	390450000	134650000	152610000	211400000	1	1	1	2	10	8	9	10	2.7414	0.011463	-0.671513	-0.596115	BCS92129.1	BCS92129.1	TIGR00296 family protein	AS-7	399549.Msed_0154	1.36e-138	394	COG2078@1|root,arCOG01336@2157|Archaea,2XQG0@28889|Crenarchaeota	28889|Crenarchaeota	S	PFAM AMMECR1 domain protein	-			ko:K09141					ko00000				AMMECR1
27.5767	27.7566	27.8266	27.7122	28.3014	28.1484	28.0078	28.315				By MS/MS	By MS/MS	By MS/MS	By MS/MS	By MS/MS	By MS/MS	By MS/MS	By MS/MS	+	M_S	MAG:	6	6	6	35.2	35.2	35.2	18.333	0	46.268	11104000000	35	6	6	6	5	3	5	4	6	5	5	6	1473600000	63086000	56865000	82012000	51371000	279580000	297690000	256190000	386780000	4	3	4	3	5	5	4	7	2.74026	0.034671	-0.475102	-0.43606	BCS94010.1	BCS94010.1	hypothetical protein	AS-7	399549.Msed_1520	1.07e-96	283	arCOG05401@1|root,arCOG05401@2157|Archaea,2XR0W@28889|Crenarchaeota	28889|Crenarchaeota	-	-	-
28.5508	28.54	28.6078	28.7379	28.3811	28.1343	28.2459	28.2278				By MS/MS	By MS/MS	By MS/MS	By MS/MS	By MS/MS	By MS/MS	By MS/MS	By MS/MS			MAG:	7	7	7	78.2	78.2	78.2	15.518	0	140.91	18529000000	61	7	7	7	5	5	5	5	7	6	6	7	1135600000	68588000	73995000	86360000	82541000	185910000	185290000	186510000	266430000	7	7	5	7	7	8	8	12	2.73986	0.0637788	0.36184	0.338738	BCS93797.1	BCS93797.1	1,4-dihydroxy-2-naphthoyl-CoA hydrolase	AS-7	399549.Msed_1345	2.38e-83	248	COG0824@1|root,arCOG01137@2157|Archaea,2XSC0@28889|Crenarchaeota	28889|Crenarchaeota	S	Thioesterase superfamily	-			ko:K07107					ko00000;ko01000				4HBT;4HBT_2
31.2126	31.213	31.2731	31.0333	30.83	30.6259	30.7871	30.8813				By MS/MS	By MS/MS	By MS/MS	By MS/MS	By MS/MS	By MS/MS	By MS/MS	By MS/MS			MAG:	29	13	13	75.8	43.3	43.3	37.128	0	271.25	184450000000	195	29	13	13	22	25	23	23	25	24	26	29	6843900000	382480000	466310000	485650000	371360000	1010100000	1300900000	1407500000	1419600000	22	20	24	23	26	28	26	26	2.73984	0.0513924	0.401906	0.373604	BCS93586.1	BCS93586.1	putative oxidoreductase YrbE	AS-7	671065.MetMK1DRAFT_00007230	1.17e-156	448	COG0673@1|root,arCOG01622@2157|Archaea,2XS1F@28889|Crenarchaeota	28889|Crenarchaeota	S	PFAM Oxidoreductase family, NAD-binding Rossmann fold	-		1.1.1.18;1.1.1.369	ko:K00010	ko00521;ko00562;ko01100;ko01120;ko01130;map00521;map00562;map01100;map01120;map01130		R01183;R09951	RC00182	ko00000;ko00001;ko01000				GFO_IDH_MocA;GFO_IDH_MocA_C
28.4013	28.4715	28.4097	28.6653	28.8667	28.8495	28.9832	29.127				By MS/MS	By MS/MS	By MS/MS	By MS/MS	By MS/MS	By MS/MS	By MS/MS	By MS/MS	+	M_S	MAG:	11	11	11	82	82	82	15.041	0	24.112	25012000000	66	11	11	11	5	8	9	8	9	9	8	8	2909700000	84035000	132960000	111340000	111850000	431350000	522190000	642530000	873410000	5	7	8	6	10	10	9	11	2.73269	0.0356953	-0.469671	-0.43136	BCS92202.1	BCS92202.1	hypothetical protein	AS-7	399549.Msed_0224	3.41e-89	261	COG2835@1|root,arCOG04124@2157|Archaea,2XQTG@28889|Crenarchaeota	28889|Crenarchaeota	S	PFAM Trm112p-like protein	-												Trm112p
28.5201	28.5478	28.8068	28.6622	28.9723	29.1694	29.1294	29.3243				By MS/MS	By MS/MS	By MS/MS	By MS/MS	By MS/MS	By MS/MS	By MS/MS	By MS/MS	+	M_S	MAG:	8	8	8	35	35	35	27.091	0	97.92	38631000000	91	8	8	8	5	6	6	6	7	7	6	7	1569700000	29770000	43121000	44645000	36723000	180870000	437760000	264830000	532000000	6	8	8	9	15	16	15	14	2.73097	0.0276132	-0.514606	-0.468937	BCS92902.1	BCS92902.1	NAD kinase	AS-7	399549.Msed_0740	4.69e-156	440	COG0061@1|root,arCOG01348@2157|Archaea,2XQS3@28889|Crenarchaeota	28889|Crenarchaeota	H	Involved in the regulation of the intracellular balance of NAD and NADP, and is a key enzyme in the biosynthesis of NADP. Catalyzes specifically the phosphorylation on 2'-hydroxyl of the adenosine moiety of NAD to yield NADP	nadK		2.7.1.23	ko:K00858	ko00760;ko01100;map00760;map01100		R00104	RC00002;RC00078	ko00000;ko00001;ko01000				D_kise
27.4813	27.5267	27.6611	27.2653	26.9853	26.9311	27.0867	27.0487				By MS/MS	By MS/MS	By MS/MS	By MS/MS	By MS/MS	By MS/MS	By MS/MS	By MS/MS	+	M_S	MAG:	7	7	7	38.1	38.1	38.1	23.376	0	12.25	4146900000	35	7	7	7	7	5	4	6	4	5	5	4	293640000	75630000	39669000	9615600	13612000	28061000	34188000	46596000	46272000	6	4	4	4	4	4	3	6	2.73056	0.0355372	0.470632	0.432136	BCS91794.1	BCS91794.1	hypothetical protein	AS-7	399549.Msed_2098	1.85e-126	362	arCOG05985@1|root,arCOG05985@2157|Archaea	2157|Archaea	-	-	-
28.0816	27.984	28.0497	27.9588	27.7206	27.6434	27.8267	27.5663				By MS/MS	By MS/MS	By MS/MS	By MS/MS	By MS/MS	By MS/MS	By MS/MS	By MS/MS			MAG:	16	16	16	42	42	42	43.183	0	89.373	21691000000	101	16	16	16	11	11	10	12	13	14	13	14	608530000	27151000	44868000	45654000	38747000	94685000	111210000	121910000	124310000	12	9	11	9	15	15	13	17	2.72647	0.0761648	0.329276	0.309923	BCS91559.1	BCS91559.1	hypothetical protein	AS-7	NA	NA	NA	NA	NA	NA	NA	NA
28.6673	28.5875	28.5588	28.7343	28.8948	28.8149	28.9087	28.8635				By MS/MS	By MS/MS	By MS/MS	By MS/MS	By MS/MS	By MS/MS	By MS/MS	By MS/MS			MAG:	30	30	30	75.7	75.7	75.7	42.303	0	323.31	81978000000	274	30	30	30	24	25	26	27	26	26	28	27	2796600000	104830000	151990000	154160000	118350000	434440000	501720000	564210000	766890000	28	30	24	31	37	36	44	44	2.69754	0.131545	-0.233495	-0.223469	BCS91498.1	BCS91498.1	D-inositol-3-phosphate glycosyltransferase	AS-7	273116	1.18e-119	358	COG0438@1|root,arCOG05431@2157|Archaea	2157|Archaea	M	Glycosyl transferases group 1	-												Glyco_transf_4;Glycos_transf_1
24.6869	25.1804	24.8175	25.2863	25.8232	25.8078	25.6858	25.7118				By MS/MS	By MS/MS	By MS/MS	By MS/MS	By MS/MS	By MS/MS	By MS/MS	By MS/MS	+	M_S	MAG:	8	8	8	51.8	51.8	51.8	25.089	0	11.353	4081900000	26	8	8	8	4	2	3	5	7	6	6	6	100300000	6078500	3190800	5197400	4819000	27243000	12899000	19906000	27049000	3	0	2	2	6	5	2	6	2.69404	0.00748012	-0.764381	-0.666353	BCS94014.1	BCS94014.1	metallophosphoesterase	AS-7	399549.Msed_1524	9.22e-143	404	COG2129@1|root,arCOG01147@2157|Archaea,2XQK4@28889|Crenarchaeota	28889|Crenarchaeota	S	PFAM metallophosphoesterase	-												Metallophos;Metallophos_2
24.3901	24.6009	24.6285	24.5719	25.0728	25.0094	25.3168	25.5371				By MS/MS	By MS/MS	By MS/MS	By MS/MS	By MS/MS	By MS/MS	By MS/MS	By MS/MS	+	M_S	MAG:	8	8	8	24.2	24.2	24.2	49.352	0	35.397	2394600000	36	8	8	8	5	1	4	5	5	7	8	7	104110000	3224900	1638100	4060900	4037700	16231000	20855000	27242000	26822000	3	2	3	1	5	6	9	7	2.69077	0.0108425	-0.686204	-0.606046	BCS93341.1	BCS93341.1	hypothetical protein	AS-7	NA	NA	NA	NA	NA	NA	NA	NA
30.1475	30.2178	30.2015	30.4533	30.6298	30.7048	30.6222	30.8548				By MS/MS	By MS/MS	By MS/MS	By MS/MS	By MS/MS	By MS/MS	By MS/MS	By MS/MS	+	M_S	MAG:	49	49	49	61.3	61.3	61.3	93.113	0	323.31	429110000000	613	49	49	49	38	40	42	38	48	44	46	43	8022900000	216990000	314880000	289890000	303040000	1374700000	1620200000	1708500000	2194700000	49	54	56	51	105	97	99	102	2.68295	0.0400639	-0.447879	-0.41217	BCS93953.1	BCS93953.1	aconitate hydratase	AS-7	399549.Msed_1467	0	1618	COG1048@1|root,arCOG01697@2157|Archaea,2XPQ1@28889|Crenarchaeota	28889|Crenarchaeota	C	aconitate hydratase	citB		4.2.1.3	ko:K01681	ko00020;ko00630;ko00720;ko01100;ko01110;ko01120;ko01130;ko01200;ko01210;ko01230;map00020;map00630;map00720;map01100;map01110;map01120;map01130;map01200;map01210;map01230	M00009;M00010;M00012;M00173;M00740	R01324;R01325;R01900	RC00497;RC00498;RC00618	br01601;ko00000;ko00001;ko00002;ko01000				Aconitase;Aconitase_C
27.4359	27.8831	27.7762	28.207	28.6538	28.5711	28.7763	28.7023				By MS/MS	By MS/MS	By MS/MS	By MS/MS	By MS/MS	By MS/MS	By MS/MS	By MS/MS	+	M_S	MAG:	6	6	6	28.8	28.8	28.8	18.865	0	14.776	21773000000	62	6	6	6	5	5	5	5	5	4	5	6	3110400000	67016000	129050000	117480000	113250000	577730000	487270000	742560000	876100000	9	7	7	6	7	8	10	8	2.68061	0.00500637	-0.850314	-0.730097	BCS91705.1	BCS91705.1	F(420)H(2) dehydrogenase subunit B	AS-7	399549.Msed_2012	6.72e-123	350	COG0377@1|root,arCOG01554@2157|Archaea,2XQCS@28889|Crenarchaeota	28889|Crenarchaeota	C	Belongs to the complex I 20 kDa subunit family	nuoB		1.6.5.3	ko:K00331	ko00190;ko01100;map00190;map01100	M00144	R11945	RC00061	ko00000;ko00001;ko00002;ko01000	3.D.1			Oxidored_q6
30.4117	30.2967	30.3952	30.2393	29.8402	29.7931	30.0761	30.0085				By MS/MS	By MS/MS	By MS/MS	By MS/MS	By MS/MS	By MS/MS	By MS/MS	By MS/MS			MAG:	19	19	19	80.2	80.2	80.2	34.967	0	323.31	115530000000	345	19	19	19	16	19	18	16	16	16	13	16	4526300000	279950000	362980000	399550000	252480000	654740000	688100000	885270000	1003200000	37	41	42	32	43	49	48	53	2.67822	0.0504552	0.406226	0.376571	BCS93128.1	BCS93128.1	alcohol dehydrogenase	AS-7	399549.Msed_0905	3.97e-201	561	COG0604@1|root,arCOG01458@2157|Archaea	2157|Archaea	C	COG0604 NADPH quinone reductase and related Zn-dependent oxidoreductases	-		1.1.1.1	ko:K00001	ko00010;ko00071;ko00350;ko00625;ko00626;ko00830;ko00980;ko00982;ko01100;ko01110;ko01120;ko01130;ko01220;map00010;map00071;map00350;map00625;map00626;map00830;map00980;map00982;map01100;map01110;map01120;map01130;map01220		R00623;R00754;R02124;R04805;R04880;R05233;R05234;R06917;R06927;R07105;R08281;R08306;R08310	RC00050;RC00087;RC00088;RC00099;RC00116;RC00649;RC01734;RC02273	ko00000;ko00001;ko01000				ADH_N;ADH_zinc_N;AMPbinding;AMPbinding_C;ECH_1
30.6998	30.596	30.7631	30.7951	30.9582	30.9336	30.97	31.0592				By MS/MS	By MS/MS	By MS/MS	By MS/MS	By MS/MS	By MS/MS	By MS/MS	By MS/MS			MAG:	29	29	29	60.8	60.8	60.8	56.061	0	323.31	398120000000	477	29	29	29	26	28	25	27	28	28	27	27	9966700000	400300000	431550000	493380000	422530000	1554400000	1830900000	2269800000	2563800000	44	48	43	52	71	71	73	75	2.67758	0.107561	-0.26677	-0.253649	BCS92404.1	BCS92404.1	thermostable carboxypeptidase	AS-7	399549.Msed_0344	0	902	COG2317@1|root,arCOG04247@2157|Archaea,2XPJS@28889|Crenarchaeota	28889|Crenarchaeota	O	Broad specificity carboxypetidase that releases amino acids sequentially from the C-terminus, including neutral, aromatic, polar and basic residues	-		3.4.17.19	ko:K01299					ko00000;ko01000;ko01002				Peptidase_M32
25.9828	24.1417	24.1486	24.0296	28.2707	27.0069	27.1127	27.2777				By MS/MS	By MS/MS	By MS/MS	By MS/MS	By MS/MS	By MS/MS	By MS/MS	By MS/MS	+	M_S	MAG:	11	11	11	67.2	67.2	67.2	21.197	0	92.667	13176000000	47	11	11	11	1	2	2	2	10	10	7	8	635710000	797340	734540	1336800	1508100	140240000	155090000	139430000	196570000	0	1	1	0	11	13	10	11	2.6731	0	-2.84129	-1.83062	BCS94096.1	BCS94096.1	indolepyruvate oxidoreductase subunit IorB	AS-7	399549.Msed_1596	4.83e-113	327	COG1014@1|root,arCOG01602@2157|Archaea,2XQTC@28889|Crenarchaeota	28889|Crenarchaeota	C	PFAM pyruvate ferredoxin flavodoxin oxidoreductase	iorB		1.2.7.8	ko:K00180					br01601;ko00000;ko01000				POR
26.4256	26.1531	26.4589	26.2672	26.6839	26.9642	27.1412	27.1073				By MS/MS	By MS/MS	By MS/MS	By MS/MS	By MS/MS	By MS/MS	By MS/MS	By MS/MS	+	M_S	MAG:	13	12	12	62.6	59.5	59.5	24.806	0	126.94	8779900000	67	13	12	12	8	8	9	6	11	13	11	11	565800000	21139000	28019000	30231000	17243000	81414000	107360000	127710000	152680000	7	8	6	4	8	12	13	9	2.66924	0.0130737	-0.64799	-0.57541	BCS92892.1	BCS92892.1	phosphoglycolate phosphatase	AS-7	399549.Msed_0730	1.95e-127	365	COG0561@1|root,arCOG01213@2157|Archaea,2XRDC@28889|Crenarchaeota	28889|Crenarchaeota	S	Haloacid dehalogenase domain protein hydrolase, type 3	-												Hydrolase_3
24.7384	24.8698	25.4128	25.7141	26.4486	26.323	26.5384	26.2771				By MS/MS	By MS/MS	By MS/MS	By MS/MS	By MS/MS	By MS/MS	By MS/MS	By MS/MS	+	M_S	MAG:	5	5	5	51.8	51.8	51.8	18.216	0	26.999	3359900000	24	5	5	5	1	1	1	1	4	5	4	4	303130000	2185900	5064700	4429300	3967600	84468000	74291000	66929000	61800000	1	1	1	2	5	5	5	4	2.66256	0.000922	-1.213	-0.980727	BCS92901.1	BCS92901.1	endoribonuclease Nob	AS-7	399549.Msed_0739	7.91e-110	316	COG1439@1|root,arCOG00721@2157|Archaea,2XQPH@28889|Crenarchaeota	28889|Crenarchaeota	V	nucleic acid-binding protein, consists of a PIN domain and a Zn-ribbon module	-			ko:K07060					ko00000;ko01000;ko02048				PIN_6
25.5112	25.4543	25.4028	25.6757	25.8574	25.8171	25.811	25.7948				By MS/MS	By MS/MS	By MS/MS	By MS/MS	By MS/MS	By MS/MS	By MS/MS	By MS/MS			MAG:	7	7	7	21	21	21	34.893	0	42.623	3848400000	38	7	7	7	5	4	6	5	7	5	7	5	349850000	14079000	12693000	15618000	16751000	66977000	68348000	72716000	82670000	4	3	5	3	6	5	7	5	2.65036	0.0848897	-0.309081	-0.291397	BCS92664.1	BCS92664.1	uncharacterized rubrerythrin domain-containing integral membrane protein SSO2568	AS-7	399549.Msed_0522	1.05e-193	541	COG1814@1|root,arCOG01096@2157|Archaea,2XQFK@28889|Crenarchaeota	28889|Crenarchaeota	S	VIT family	-												Rubrerythrin;VIT1
25.6434	25.7221	25.4977	25.225	26.5541	26.2127	26.1141	26.1922				By MS/MS	By MS/MS	By MS/MS	By MS/MS	By MS/MS	By MS/MS	By MS/MS	By MS/MS	+	M_S	MAG:	2	2	2	21.3	21.3	21.3	8.5493	0.00042	2.8322	2792600000	17	2	2	2	1	2	1	1	1	2	1	1	897200000	28511000	67462000	30724000	23766000	149950000	269970000	141090000	185730000	3	2	0	2	2	3	3	2	2.64908	0.00808828	-0.74622	-0.650807	BCS92099.1	BCS92099.1	LSU ribosomal protein L34e	AS-7	399549.Msed_0117	7.99e-40	132	COG2174@1|root,arCOG04168@2157|Archaea	2157|Archaea	J	Belongs to the eukaryotic ribosomal protein eL34 family	rpl34e	GO:0003674;GO:0003676;GO:0003723;GO:0003735;GO:0005198;GO:0005488;GO:0005575;GO:0005622;GO:0005623;GO:0005737;GO:0005829;GO:0005840;GO:0006412;GO:0006518;GO:0006807;GO:0008150;GO:0008152;GO:0009058;GO:0009059;GO:0009987;GO:0010467;GO:0015934;GO:0019538;GO:0022613;GO:0022625;GO:0022626;GO:0032991;GO:0034641;GO:0034645;GO:0042254;GO:0043043;GO:0043170;GO:0043226;GO:0043228;GO:0043229;GO:0043232;GO:0043603;GO:0043604;GO:0044085;GO:0044237;GO:0044238;GO:0044249;GO:0044260;GO:0044267;GO:0044271;GO:0044391;GO:0044422;GO:0044424;GO:0044444;GO:0044445;GO:0044446;GO:0044464;GO:0071704;GO:0071840;GO:0097159;GO:1901363;GO:1901564;GO:1901566;GO:1901576;GO:1990904		ko:K02915	ko03010;map03010	M00177;M00179			br01610;ko00000;ko00001;ko00002;ko03011				Ribosomal_L34e
29.4552	28.9073	29.1406	28.5124	28.0807	27.9225	27.9969	27.761				By MS/MS	By MS/MS	By MS/MS	By MS/MS	By MS/MS	By MS/MS	By MS/MS	By MS/MS	+	M_S	MAG:	6	6	6	63.4	63.4	63.4	14.6	0	134.18	21356000000	78	6	6	6	5	5	4	6	6	5	5	6	1235800000	140160000	101080000	136760000	140990000	167540000	169110000	192680000	187480000	8	9	8	10	10	12	11	10	2.6395	0.00186038	1.06361	0.8791	BCS93802.1	BCS93802.1	MIase like protein	AS-7	671065.MetMK1DRAFT_00024360	2.44e-53	169	COG0190@1|root,arCOG05303@2157|Archaea	2157|Archaea	H	Muconolactone delta-isomerase	-												MIase
25.0217	24.9161	24.8974	24.4389	25.7847	25.5693	25.7338	25.3817				By MS/MS	By MS/MS	By MS/MS	By MS/MS	By MS/MS	By MS/MS	By MS/MS	By MS/MS	+	M_S	MAG:	7	7	7	25.4	25.4	25.4	32.931	0	7.7506	2811900000	28	7	7	7	3	3	4	3	4	6	5	5	122050000	4082400	3592300	4343100	2138200	20180000	31485000	28672000	27555000	1	1	3	0	5	8	7	3	2.63098	0.00613643	-0.798842	-0.689692	BCS92135.1	BCS92135.1	hypothetical protein	AS-7	399549.Msed_0160	5.74e-162	458	arCOG05933@1|root,arCOG05933@2157|Archaea	2157|Archaea	-	-	-
29.0331	29.2238	29.1635	29.0307	29.4677	29.3132	29.4819	29.5091				By MS/MS	By MS/MS	By MS/MS	By MS/MS	By MS/MS	By MS/MS	By MS/MS	By MS/MS			MAG:	22	22	22	66	66	66	34.981	0	323.31	91046000000	194	22	22	22	17	18	19	19	19	20	17	17	2527400000	101070000	168570000	156590000	121320000	448660000	485370000	520840000	524950000	17	19	18	22	32	26	30	30	2.63096	0.0761553	-0.330172	-0.309901	BCS91824.1	BCS91824.1	type II methionyl aminopeptidase	AS-7	399549.Msed_2126	1.59e-200	557	COG0024@1|root,arCOG01001@2157|Archaea,2XPVJ@28889|Crenarchaeota	28889|Crenarchaeota	E	Removes the N-terminal methionine from nascent proteins. The N-terminal methionine is often cleaved when the second residue in the primary sequence is small and uncharged (Met-Ala-, Cys, Gly, Pro, Ser, Thr, or Val)	map		3.4.11.18	ko:K01265					ko00000;ko01000;ko01002				Peptidase_M24
31.2261	31.3388	31.3953	31.2942	30.905	30.9822	30.7335	31.0581				By MS/MS	By MS/MS	By MS/MS	By MS/MS	By MS/MS	By MS/MS	By MS/MS	By MS/MS			MAG:	26	26	26	70.6	70.6	70.6	36.354	0	323.31	371900000000	667	26	26	26	25	23	25	23	25	25	21	24	16918000000	867460000	1160000000	1152200000	958830000	2562100000	3180200000	3372000000	3665300000	62	77	78	73	96	99	91	91	2.62785	0.0547043	0.393907	0.365355	BCS91933.1	BCS91933.1	5-methyltetrahydropteroyltriglutamate--homocysteine methyltransferase	AS-7	399549.Msed_2249	3.28e-209	580	COG0620@1|root,arCOG01877@2157|Archaea	2157|Archaea	E	Methionine synthase II (cobalamin-independent)	metE2		2.1.1.14	ko:K00549	ko00270;ko00450;ko01100;ko01110;ko01230;map00270;map00450;map01100;map01110;map01230	M00017	R04405;R09365	RC00035;RC00113;RC01241	ko00000;ko00001;ko00002;ko01000				Meth_synt_1;Meth_synt_2
28.953	28.9154	28.7784	28.9569	28.5932	28.5472	28.5669	28.7256				By MS/MS	By MS/MS	By MS/MS	By MS/MS	By MS/MS	By MS/MS	By MS/MS	By MS/MS			MAG:	23	23	23	71.5	71.5	71.5	48.907	0	305.72	59290000000	212	23	23	23	19	16	18	18	19	19	16	20	1187000000	73355000	90222000	82402000	67453000	173350000	178120000	163770000	358290000	24	22	29	23	27	27	26	34	2.62677	0.0929908	0.292678	0.276609	BCS92801.1	BCS92801.1	bifunctional thiamine biosynthesis protein ThiDN	AS-7	399549.Msed_0646	3.17e-263	728	COG0351@1|root,arCOG00020@2157|Archaea,2XPQB@28889|Crenarchaeota	28889|Crenarchaeota	H	PFAM Phosphomethylpyrimidine kinase	thiDN		2.5.1.3;2.7.1.49;2.7.4.7	ko:K00941;ko:K21219;ko:K21220	ko00730;ko01100;map00730;map01100	M00127	R03223;R03471;R04509;R10712	RC00002;RC00017;RC00224;RC03255;RC03397	ko00000;ko00001;ko00002;ko01000				Phos_pyr_kin;ThiP_synth
25.6996	24.5818	24.8955	25.2263	22.2074	21.6446	20.6622	23.4039				NA	NA	NA	NA	By MS/MS	By MS/MS	By MS/MS	NA	+	M_S	MAG:	1	1	1	6.1	6.1	6.1	19.631	0.0020738	2.3331	47705000	6	1	1	1	0	0	0	0	1	1	1	0	1123900	0	0	0	0	510810	397490	215560	0	0	0	0	0	2	2	2	0	2.62494	0	3.12127	1.92662	BCS93389.1	BCS93389.1	CRISPR-associated protein Cas4	AS-7	696281.Desru_2996	1.75e-34	125	COG1468@1|root,COG1468@2|Bacteria,1V781@1239|Firmicutes,24IBG@186801|Clostridia,261TX@186807|Peptococcaceae	186801|Clostridia	L	TIGRFAM CRISPR-associated protein Cas4	-		3.1.12.1	ko:K07464					ko00000;ko01000;ko02048				Cas_Cas4
26.5988	26.4998	26.7888	26.6242	26.9775	26.9976	27.258	27.0487				By MS/MS	By MS/MS	By MS/MS	By MS/MS	By MS/MS	By MS/MS	By MS/MS	By MS/MS	+	M_S	MAG:	9	9	9	56.3	56.3	56.3	26.584	0	29.194	7259600000	36	9	9	9	5	3	5	3	6	6	7	6	250760000	1959300	3062600	2692900	2770000	24582000	55577000	80822000	79296000	3	2	2	3	7	5	8	6	2.62494	0.0413817	-0.442542	-0.406779	BCS93652.1	BCS93652.1	putative branched-chain amino acid transport ATP-binding protein LivG	AS-7	399549.Msed_1233	1.95e-155	437	COG1131@1|root,arCOG00194@2157|Archaea,2XQMY@28889|Crenarchaeota	28889|Crenarchaeota	V	PFAM ABC transporter	-			ko:K01990		M00254			ko00000;ko00002;ko02000	3.A.1			ABC_tran
29.7706	29.7682	29.8598	29.9473	29.4068	29.4611	29.5167	29.64				By MS/MS	By MS/MS	By MS/MS	By MS/MS	By MS/MS	By MS/MS	By MS/MS	By MS/MS			MAG:	32	32	32	62.8	62.8	62.8	65.489	0	323.31	75128000000	234	32	32	32	23	25	26	28	28	26	26	24	1872900000	94871000	108900000	137340000	137830000	278380000	268640000	379960000	467010000	27	26	27	28	31	33	32	30	2.6233	0.0761932	0.330318	0.309962	BCS93386.1	BCS93386.1	hypothetical protein	AS-7	NA	NA	NA	NA	NA	NA	NA	NA
25.4398	25.209	25.6148	25.446	25.8391	25.9841	25.8625	26.109				By MS/MS	By MS/MS	By MS/MS	By MS/MS	By MS/MS	By MS/MS	By MS/MS	By MS/MS	+	M_S	MAG:	8	8	8	52.2	52.2	52.2	18.121	0	49.389	3546500000	30	8	8	8	3	3	3	3	8	8	7	7	328020000	11561000	6570200	15235000	9198200	51271000	95537000	48888000	89763000	2	0	2	2	6	7	7	4	2.61639	0.0270285	-0.521245	-0.472159	BCS91715.1	BCS91715.1	molybdopterin-guanine dinucleotide biosynthesis protein MobB	AS-7	399549.Msed_2022	8.53e-99	288	COG1763@1|root,arCOG00532@2157|Archaea,2XREQ@28889|Crenarchaeota	28889|Crenarchaeota	H	Molybdopterin-guanine dinucleotide biosynthesis protein B	mobB			ko:K03753					ko00000				MobB
31.6909	31.7306	31.7337	31.6957	31.5352	31.5693	31.448	31.6009				By MS/MS	By MS/MS	By MS/MS	By MS/MS	By MS/MS	By MS/MS	By MS/MS	By MS/MS			MAG:	18	18	15	81.8	81.8	73.3	29.606	0	264.37	261500000000	316	18	18	15	15	17	15	16	16	15	17	17	11064000000	576800000	732200000	734020000	490980000	1848600000	1832000000	1848400000	3000600000	26	42	39	36	38	41	44	50	2.61303	0.196691	0.174398	0.168527	BCS93584.1	BCS93584.1	acetoacetate decarboxylase	AS-7	671065.MetMK1DRAFT_00007060	8.43e-137	392	arCOG04489@1|root,arCOG04489@2157|Archaea,2XRK7@28889|Crenarchaeota	28889|Crenarchaeota	Q	Acetoacetate decarboxylase (ADC)	-												ADC
28.3194	28.199	28.3061	28.0826	28.593	28.5692	28.7532	28.9054				By MS/MS	By MS/MS	By MS/MS	By MS/MS	By MS/MS	By MS/MS	By MS/MS	By MS/MS	+	M_S	MAG:	12	12	12	60.6	60.6	60.6	30.493	0	323.31	53278000000	122	12	12	12	10	10	11	9	12	12	12	11	4088300000	167610000	194880000	197840000	142830000	678700000	764910000	890180000	1051300000	12	14	15	11	17	17	19	17	2.61011	0.0345627	-0.47844	-0.436652	BCS93750.1	BCS93750.1	gluconolaconase	AS-7	399549.Msed_1292	3.41e-172	483	COG3386@1|root,arCOG05370@2157|Archaea	2157|Archaea	G	SMP-30 Gluconolaconase	-			ko:K14274	ko00040;map00040		R02427	RC00713	ko00000;ko00001;ko01000				SGL
30.3806	30.3825	30.4297	30.4987	31.7014	31.4092	30.8659	31.7135				By MS/MS	By MS/MS	By MS/MS	By MS/MS	By MS/MS	By MS/MS	By MS/MS	By MS/MS	+	M_S	MAG:	10	10	10	55.8	55.8	55.8	17.675	0	124.07	172440000000	161	10	10	10	8	9	9	10	10	10	9	10	18908000000	374460000	449770000	470030000	401630000	4843100000	3416200000	3059100000	5893500000	12	11	12	14	24	30	27	31	2.60595	0.00282213	-0.999656	-0.832807	BCS92078.1	BCS92078.1	50S ribosomal protein L22	AS-7	399549.Msed_0096	1.56e-103	300	COG0091@1|root,arCOG04098@2157|Archaea,2XQCP@28889|Crenarchaeota	28889|Crenarchaeota	J	The globular domain of the protein is located near the polypeptide exit tunnel on the outside of the subunit, while an extended beta-hairpin is found that lines the wall of the exit tunnel in the center of the 70S ribosome	rpl22			ko:K02890	ko03010;map03010	M00178;M00179			br01610;ko00000;ko00001;ko00002;ko03011				Ribosomal_L22
25.7946	25.7463	25.4752	26.0548	24.5422	24.9332	23.7084	24.1668				By MS/MS	By MS/MS	By MS/MS	By MS/MS	By MS/MS	By MS/MS	By MS/MS	By matching	+	M_S	MAG:	6	6	6	25	25	25	48.78	0	28.986	670940000	17	6	6	6	3	2	4	4	3	2	1	1	16735000	3892500	1030900	4712400	4225800	412090	839380	904740	717420	3	1	4	4	1	3	1	0	2.6003	0.000238	1.43006	1.11085	BCS93168.1	BCS93168.1	uncharacterized protein YyaL	AS-7	399549.Msed_0939	8.9e-251	694	COG1331@1|root,arCOG02007@2157|Archaea	2157|Archaea	O	COG1331 Highly conserved protein containing a thioredoxin domain	-			ko:K06888					ko00000				Thioredox_DsbH
29.0192	28.9852	29.206	28.9572	29.2976	29.472	29.5963	29.5942				By MS/MS	By MS/MS	By MS/MS	By MS/MS	By MS/MS	By MS/MS	By MS/MS	By MS/MS	+	M_S	MAG:	13	13	13	62.2	62.2	62.2	38.048	0	323.31	59114000000	117	13	13	13	11	9	12	11	12	12	12	11	2407900000	103450000	74916000	147480000	119900000	395610000	556720000	531630000	478200000	12	10	13	10	19	22	16	15	2.59992	0.0402068	-0.448127	-0.411102	BCS94105.1	BCS94105.1	nucleotidyltransferase	AS-7	399549.Msed_1604	1.18e-181	513	COG1208@1|root,arCOG00666@2157|Archaea,2XQH5@28889|Crenarchaeota	28889|Crenarchaeota	M	Transferase hexapeptide repeat containing protein	-		2.7.7.24	ko:K00973	ko00521;ko00523;ko00525;ko01130;map00521;map00523;map00525;map01130	M00793	R02328	RC00002	ko00000;ko00001;ko00002;ko01000				Hexapep;NTP_transf_3;NTP_transferase
29.4125	29.4598	29.8477	29.1632	30.1616	30.4221	30.2695	30.1319				By MS/MS	By MS/MS	By MS/MS	By MS/MS	By MS/MS	By MS/MS	By MS/MS	By MS/MS	+	M_S	MAG:	10	10	10	77.6	77.6	77.6	17.942	0	258.05	77161000000	133	10	10	10	5	6	6	5	9	9	9	9	3193500000	21816000	22697000	27302000	22385000	793450000	185580000	909450000	1210800000	7	8	8	7	24	20	30	29	2.59808	0.0072454	-0.77547	-0.670832	BCS91983.1	BCS91983.1	nicotinamide-nucleotide adenylyltransferase	AS-7	399549.Msed_0004	2.52e-104	301	COG1056@1|root,arCOG00972@2157|Archaea,2XQI1@28889|Crenarchaeota	28889|Crenarchaeota	F	nicotinamide-nucleotide adenylyltransferase	-		2.7.7.1	ko:K00952	ko00760;ko01100;map00760;map01100		R00137;R03005	RC00002	ko00000;ko00001;ko01000				CTP_transf_like
26.8435	26.9282	26.8897	26.8535	27.2822	27.5148	27.1255	27.2499				By MS/MS	By MS/MS	By MS/MS	By MS/MS	By MS/MS	By MS/MS	By MS/MS	By MS/MS	+	M_S	MAG:	12	12	12	54.2	54.2	54.2	28.564	0	61.237	11056000000	57	12	12	12	6	6	6	7	10	11	11	10	619030000	20567000	28078000	21741000	21065000	104310000	144810000	108670000	169780000	5	2	5	4	9	12	12	8	2.59439	0.0488983	-0.414385	-0.382452	BCS92812.1	BCS92812.1	RIO-type serine/threonine-protein kinase Rio	AS-7	399549.Msed_0654	5.65e-152	430	COG1718@1|root,arCOG01180@2157|Archaea,2XPTK@28889|Crenarchaeota	28889|Crenarchaeota	T	Serine threonine protein kinase	-		2.7.11.1	ko:K07178	ko03008;map03008				ko00000;ko00001;ko01000;ko01001;ko03009				RIO1
22.5689	26.8496	23.4636	23.7701	28.6402	28.8173	28.8808	28.8231				By matching	By MS/MS	By MS/MS	By MS/MS	By MS/MS	By MS/MS	By MS/MS	By MS/MS	+	M_S	MAG:	18	18	18	68.2	68.2	68.2	32.784	0	197.63	26061000000	79	18	18	18	2	3	1	4	18	16	18	16	1050700000	1213700	67670000	1226600	2274900	189390000	222890000	269850000	296230000	0	1	0	0	18	20	23	17	2.59403	0	-4.62731	-2.39445	BCS92850.1	BCS92850.1	tetrahydromethanopterin:alpha-L-glutamate ligase	AS-7	399549.Msed_0692	4.63e-197	548	COG0189@1|root,arCOG01589@2157|Archaea,2XQGE@28889|Crenarchaeota	28889|Crenarchaeota	H	RimK domain protein ATP-grasp	-			ko:K05844					ko00000;ko01000;ko03009				RimK
25.3291	24.5607	25.5527	25.0988	26.1634	26.149	26.3688	26.6287				By MS/MS	NA	By matching	By MS/MS	By MS/MS	By MS/MS	By MS/MS	By MS/MS	+	M_S	MAG:	7	7	7	56.4	56.4	56.4	15.505	0	76.013	4787100000	24	7	7	7	2	0	2	1	5	6	6	6	595150000	11842000	0	9619600	2363100	123850000	112570000	168170000	166730000	0	0	0	0	5	6	6	7	2.59125	0.00113973	-1.19214	-0.960977	BCS91900.1	BCS91900.1	hypothetical protein	AS-7	399549.Msed_2215	6e-81	241	arCOG05942@1|root,arCOG05942@2157|Archaea	2157|Archaea	-	-	-
27.1601	27.199	26.957	26.6734	27.5717	28.0361	27.6625	27.8915				By MS/MS	By MS/MS	By MS/MS	By MS/MS	By MS/MS	By MS/MS	By MS/MS	By MS/MS	+	M_S	MAG:	7	7	7	58.4	58.4	58.4	20.823	0	85.644	10174000000	64	7	7	7	3	6	3	3	7	6	7	5	768210000	26954000	37043000	23855000	17921000	122800000	156820000	176890000	205920000	4	7	4	6	11	10	11	11	2.58712	0.00658114	-0.793063	-0.683478	BCS94043.1	BCS94043.1	glutaredoxin	AS-7	399549.Msed_1553	5.1e-119	341	COG0526@1|root,arCOG01218@2157|Archaea,2XQ67@28889|Crenarchaeota	28889|Crenarchaeota	O	Thioredoxin domain	-												Thioredoxin_3
32.0735	32.1241	32.0723	32.0995	32.0196	31.9067	31.9007	31.9493				By MS/MS	By MS/MS	By MS/MS	By MS/MS	By MS/MS	By MS/MS	By MS/MS	By MS/MS			MAG:	35	35	35	73.8	73.8	73.8	45.696	0	323.31	773090000000	885	35	35	35	31	30	30	33	31	33	32	33	23271000000	941140000	1389100000	1261400000	1190900000	3782700000	4155300000	4894500000	5655700000	82	88	91	87	129	146	122	140	2.58327	0.239959	0.148284	0.14396	BCS94241.1	BCS94241.1	putative NOP5 family protein	AS-7	399549.Msed_1722	5.01e-276	757	COG1498@1|root,arCOG01923@2157|Archaea,2XPYC@28889|Crenarchaeota	28889|Crenarchaeota	J	PFAM Pre-mRNA processing ribonucleoprotein, binding	-			ko:K14564	ko03008;map03008				ko00000;ko00001;ko03009				Nop
27.9039	27.813	27.9899	27.837	28.1112	28.2486	28.297	28.4415				By MS/MS	By MS/MS	By MS/MS	By MS/MS	By MS/MS	By MS/MS	By MS/MS	By MS/MS			MAG:	22	22	22	56.4	56.4	56.4	61.851	0	323.31	42517000000	175	22	22	22	11	18	17	17	19	16	19	20	1041500000	29889000	51444000	50253000	42548000	163040000	157690000	229050000	317580000	14	17	20	13	31	21	29	30	2.58004	0.056824	-0.388613	-0.360219	BCS93738.1	BCS93738.1	3-hydroxypropionyl-coenzyme A synthetase	AS-7	399549.Msed_1291	0	998	COG0365@1|root,arCOG01529@2157|Archaea,2XPY4@28889|Crenarchaeota	28889|Crenarchaeota	I	synthetase	-		6.2.1.1	ko:K01895	ko00010;ko00620;ko00640;ko00680;ko00720;ko01100;ko01110;ko01120;ko01130;ko01200;map00010;map00620;map00640;map00680;map00720;map01100;map01110;map01120;map01130;map01200	M00357	R00235;R00236;R00316;R00926;R01354	RC00004;RC00012;RC00043;RC00070;RC02746;RC02816	ko00000;ko00001;ko00002;ko01000;ko01004				ACAS_N;AMPbinding;AMPbinding_C
28.8915	28.7984	28.7713	28.5799	29.0768	29.3046	29.1267	29.3355				By MS/MS	By MS/MS	By MS/MS	By MS/MS	By MS/MS	By MS/MS	By MS/MS	By MS/MS	+	M_S	MAG:	12	12	12	76.3	76.3	76.3	23.407	0	237.6	35739000000	102	12	12	12	9	10	11	12	11	12	12	12	2111400000	83989000	99168000	62245000	78701000	322930000	439950000	443730000	580710000	9	9	11	9	20	14	14	16	2.57535	0.0399872	-0.450653	-0.412834	BCS91658.1	BCS91658.1	orotidine 5-phosphate decarboxylase	AS-7	399549.Msed_1966	1.31e-133	380	COG0284@1|root,arCOG00081@2157|Archaea,2XQJD@28889|Crenarchaeota	28889|Crenarchaeota	F	Orotidine 5''-phosphate decarboxylase	pyrF		4.1.1.23	ko:K01591	ko00240;ko01100;map00240;map01100	M00051	R00965	RC00409	ko00000;ko00001;ko00002;ko01000				OMPdecase
26.5315	25.8849	26.1666	26.3208	26.8976	26.9391	27.0417	26.835				By MS/MS	By MS/MS	By MS/MS	By MS/MS	By MS/MS	By MS/MS	By MS/MS	By MS/MS	+	M_S	MAG:	15	15	15	60.6	60.6	60.6	22.188	0	47.88	12327000000	57	15	15	15	6	8	7	5	11	12	13	14	686800000	20022000	16184000	26945000	15972000	106040000	136330000	173100000	192210000	2	3	1	3	10	13	9	16	2.57462	0.0103994	-0.702368	-0.614589	BCS91809.1	BCS91809.1	hypothetical protein	AS-7	399549.Msed_2111	1.58e-105	308	COG1475@1|root,arCOG01875@2157|Archaea,2XRFM@28889|Crenarchaeota	28889|Crenarchaeota	K	ParB-like nuclease domain	-												ParBc
26.1628	25.9251	25.805	25.6943	26.3061	26.5838	26.7137	26.5761				By MS/MS	By MS/MS	By MS/MS	By MS/MS	By MS/MS	By MS/MS	By MS/MS	By MS/MS	+	M_S	MAG:	11	11	11	35.8	35.8	35.8	49.042	0	33.258	5832000000	48	11	11	11	5	5	3	3	9	8	8	8	173270000	6579100	6413800	5961700	2792800	27925000	34893000	39587000	49117000	2	2	2	2	10	8	12	10	2.57194	0.0132971	-0.648148	-0.572586	BCS92068.1	BCS92068.1	hypothetical protein	AS-7	399549.Msed_0086	4.77e-218	612	COG4882@1|root,arCOG02960@2157|Archaea	2157|Archaea	V	Aminopeptidase Iap family-like protein	-												PA;Peptidase_M28
30.1441	30.2834	30.3495	30.4061	30.5479	30.613	30.6369	30.7431				By MS/MS	By MS/MS	By MS/MS	By MS/MS	By MS/MS	By MS/MS	By MS/MS	By MS/MS			MAG:	45	45	45	77.1	77.1	77.1	65.141	0	323.31	324890000000	686	45	45	45	40	38	37	40	39	42	42	37	6275700000	219050000	249430000	298600000	272980000	943180000	1233100000	1342100000	1717200000	62	58	62	69	104	116	108	107	2.55974	0.0724123	-0.339473	-0.317409	BCS93682.1	BCS93682.1	electron transfer flavoprotein subunit alpha	AS-7	399549.Msed_1248	0	1108	COG2025@1|root,arCOG00448@2157|Archaea,2XSRS@28889|Crenarchaeota	28889|Crenarchaeota	C	Electron transfer flavoprotein	-			ko:K03522					ko00000;ko04147				ETF;ETF_alpha
25.4235	25.3317	25.8008	24.4356	26.5628	27.3249	27.1453	26.6587				By MS/MS	By MS/MS	By MS/MS	NA	By MS/MS	By MS/MS	By MS/MS	By MS/MS	+	M_S	MAG:	4	4	4	22.7	22.7	22.7	14.538	0	11.696	3812200000	13	4	4	4	1	3	3	0	4	4	4	4	256190000	10195000	9020000	11848000	0	63558000	51868000	73410000	46489000	1	0	0	0	2	4	4	2	2.558	0.0001	-1.67503	-1.24699	BCS91698.1	BCS91698.1	putative nickel-responsive regulator	AS-7	399549.Msed_2005	1.18e-71	217	COG0864@1|root,arCOG01008@2157|Archaea	2157|Archaea	K	Transcriptional regulator	-	GO:0003674;GO:0003676;GO:0003677;GO:0005488;GO:0006355;GO:0008150;GO:0009889;GO:0010468;GO:0010556;GO:0019219;GO:0019222;GO:0031323;GO:0031326;GO:0050789;GO:0050794;GO:0051171;GO:0051252;GO:0060255;GO:0065007;GO:0080090;GO:0097159;GO:1901363;GO:1903506;GO:2000112;GO:2001141		ko:K07722					ko00000;ko03000				NikR_C;RHH_1
28.2699	28.292	28.087	28.2085	28.4741	28.8504	28.9713	28.8475				By MS/MS	By MS/MS	By MS/MS	By MS/MS	By MS/MS	By MS/MS	By MS/MS	By MS/MS	+	M_S	MAG:	14	14	14	71.8	71.8	71.8	25.511	0	136.94	17788000000	92	14	14	14	9	7	10	9	9	11	9	10	934790000	30780000	40917000	45363000	57900000	142420000	198260000	221300000	197860000	6	5	9	9	14	19	14	16	2.55545	0.0211222	-0.571441	-0.511474	BCS91703.1	BCS91703.1	putative biotin ligase	AS-7	399549.Msed_2010	9.3e-133	379	COG0340@1|root,arCOG01940@2157|Archaea,2XQ93@28889|Crenarchaeota	28889|Crenarchaeota	H	biotin lipoate A B protein ligase	-		6.3.4.15	ko:K03524	ko00780;ko01100;map00780;map01100		R01074;R05145	RC00043;RC00070;RC00096;RC02896	ko00000;ko00001;ko01000;ko03000				BPL_C;BPL_LplA_LipB
24.4892	25.057	24.8375	25.6084	26.1368	26.0996	26.2401	26.1282				By MS/MS	By MS/MS	By MS/MS	By MS/MS	By MS/MS	By MS/MS	By MS/MS	By MS/MS	+	M_S	MAG:	13	13	13	23	23	23	79.244	0	35.875	4981000000	46	13	13	13	2	3	3	4	11	11	9	8	56749000	1292100	3190400	1772800	2250500	11025000	13496000	11050000	12672000	1	1	1	1	12	11	9	10	2.55499	0.00132258	-1.1531	-0.932446	BCS93032.1	BCS93032.1	reverse gyrase	AS-7	399549.Msed_0839	0	1199	COG0550@1|root,arCOG01527@2157|Archaea,2XQ00@28889|Crenarchaeota	28889|Crenarchaeota	L	DNA topoisomerase, type IA, central domain protein	topA		5.99.1.2	ko:K03168;ko:K03169					ko00000;ko01000;ko03032;ko03400				Topoisom_bac;Toprim;Toprim_Crpt
28.9148	29.0252	29.1108	29.0658	28.5064	28.4369	28.6594	28.7856				By MS/MS	By MS/MS	By MS/MS	By MS/MS	By MS/MS	By MS/MS	By MS/MS	By MS/MS	+	M_S	MAG:	17	17	17	64.1	64.1	64.1	43.068	0	323.31	42489000000	133	17	17	17	14	13	13	12	14	15	16	15	695750000	32738000	52002000	44238000	29416000	104150000	112040000	157290000	163880000	11	13	13	12	21	21	20	22	2.55448	0.0442121	0.432127	0.39692	BCS91639.1	BCS91639.1	histidinol dehydrogenase	AS-7	399549.Msed_1947	1.26e-253	699	COG0141@1|root,arCOG04352@2157|Archaea,2XQ99@28889|Crenarchaeota	28889|Crenarchaeota	E	Catalyzes the sequential NAD-dependent oxidations of L- histidinol to L-histidinaldehyde and then to L-histidine	hisD	GO:0000105;GO:0003674;GO:0003824;GO:0004399;GO:0005575;GO:0005622;GO:0005623;GO:0005737;GO:0006082;GO:0006520;GO:0006547;GO:0006725;GO:0006807;GO:0008150;GO:0008152;GO:0008652;GO:0009058;GO:0009987;GO:0016053;GO:0016491;GO:0016614;GO:0016616;GO:0018130;GO:0019438;GO:0019752;GO:0034641;GO:0043436;GO:0044237;GO:0044238;GO:0044249;GO:0044281;GO:0044283;GO:0044424;GO:0044464;GO:0046394;GO:0046483;GO:0052803;GO:0055114;GO:0071704;GO:1901360;GO:1901362;GO:1901564;GO:1901566;GO:1901576;GO:1901605;GO:1901607	1.1.1.23	ko:K00013	ko00340;ko01100;ko01110;ko01230;map00340;map01100;map01110;map01230	M00026	R01158;R01163;R03012	RC00099;RC00242;RC00463	ko00000;ko00001;ko00002;ko01000				Histidinol_dh
25.6664	25.6042	25.47	25.4576	24.4985	23.8329	24.1902	24.9513				By MS/MS	By MS/MS	By MS/MS	By MS/MS	By MS/MS	By MS/MS	By MS/MS	By matching	+	M_S	MAG:	6	6	6	26.5	26.5	26.5	28.875	0	13.594	682030000	17	6	6	6	4	3	4	6	1	2	1	1	45468000	10573000	11218000	6182400	10209000	2563000	885680	2006800	1831100	3	3	4	4	1	1	1	0	2.55292	0.00126201	1.18135	0.950656	BCS92221.1	BCS92221.1	Mn2+/Zn2+ABC transporter ATP-binding protein	AS-7	930945.SiRe_0734	3.39e-101	302	COG1121@1|root,arCOG05372@2157|Archaea,2XS1K@28889|Crenarchaeota	28889|Crenarchaeota	E	ATPases associated with a variety of cellular activities	-												ABC_tran
28.0091	27.5828	27.4154	27.2695	28.3673	28.2905	28.4534	28.6875				By MS/MS	By MS/MS	By MS/MS	By MS/MS	By MS/MS	By MS/MS	By MS/MS	By MS/MS	+	M_S	MAG:	6	6	6	24.2	24.2	24.2	29.049	0	20.656	17654000000	42	6	6	6	3	3	4	4	6	4	4	5	2067400000	24567000	32416000	39138000	37591000	406820000	444120000	439930000	642840000	3	4	2	4	8	6	7	8	2.54378	0.00473463	-0.88045	-0.745114	BCS93943.1	BCS93943.1	aldose epimerase	AS-7	399549.Msed_1458	3.26e-150	426	COG2017@1|root,arCOG05361@2157|Archaea,2XRN3@28889|Crenarchaeota	28889|Crenarchaeota	G	PFAM Aldose 1-epimerase	-		5.1.3.3	ko:K01785	ko00010;ko00052;ko01100;ko01110;ko01120;ko01130;map00010;map00052;map01100;map01110;map01120;map01130	M00632	R01602;R10619	RC00563	ko00000;ko00001;ko00002;ko01000				Aldose_epim
24.5781	24.4448	25.3251	26.1656	26.9445	27.5531	26.9313	27.7719				NA	By matching	NA	NA	By MS/MS	By MS/MS	By MS/MS	By MS/MS	+	M_S	MAG:	12	12	12	55.8	55.8	55.8	30.058	0	85.468	9493300000	57	12	12	12	0	2	0	0	10	11	11	12	509820000	0	4561800	0	0	79978000	106370000	119140000	199770000	0	0	0	0	14	15	14	14	2.53276	0	-2.17181	-1.49744	BCS91623.1	BCS91623.1	GTP-binding protein	AS-7	399549.Msed_1931	2.54e-174	488	COG1161@1|root,arCOG00350@2157|Archaea,2XQ1K@28889|Crenarchaeota	28889|Crenarchaeota	S	Belongs to the TRAFAC class YlqF YawG GTPase family. MTG1 subfamily	-												MMR_HSR1;RsgA_GTPase
29.9331	29.9058	30.0737	30.2338	30.362	30.39	30.5088	30.4939				By MS/MS	By MS/MS	By MS/MS	By MS/MS	By MS/MS	By MS/MS	By MS/MS	By MS/MS			MAG:	4	4	4	47.3	47.3	47.3	10.237	0	50.879	40328000000	48	4	4	4	3	3	3	4	3	3	4	4	3007000000	312630000	130130000	136780000	126760000	421650000	607310000	840250000	744070000	4	4	5	7	6	7	9	6	2.52196	0.0525297	-0.402081	-0.370993	BCS91629.1	BCS91629.1	hypothetical protein	AS-7	399549.Msed_1937	1.58e-55	173	COG1888@1|root,arCOG04140@2157|Archaea,2XR06@28889|Crenarchaeota	28889|Crenarchaeota	S	ArCR, COG1888	-			ko:K09732					ko00000				DUF211
30.267	30.2343	30.2456	30.1427	29.8998	29.8266	29.8115	30.076				By MS/MS	By MS/MS	By MS/MS	By MS/MS	By MS/MS	By MS/MS	By MS/MS	By MS/MS			MAG:	21	21	21	80.6	80.6	80.6	39.151	0	323.31	120210000000	252	21	21	21	19	18	19	20	18	18	18	18	3912700000	259480000	287840000	302750000	247680000	475360000	664820000	626230000	1048500000	28	32	36	33	31	28	30	34	2.51929	0.0807169	0.318928	0.299027	BCS93761.1	BCS93761.1	glucose 1-dehydrogenase	AS-7	399549.Msed_1301	1.28e-238	658	COG1063@1|root,arCOG01459@2157|Archaea	2157|Archaea	C	Catalyzes the NAD(P)( )-dependent oxidation of D-glucose to D-gluconate via gluconolactone. Can utilize both NAD( ) and NADP( ) as electron acceptor. Is involved in the degradation of glucose through a	gdh	GO:0000166;GO:0003674;GO:0003824;GO:0004344;GO:0005488;GO:0005534;GO:0005536;GO:0005975;GO:0005996;GO:0006006;GO:0006007;GO:0006012;GO:0008150;GO:0008152;GO:0009056;GO:0009987;GO:0016043;GO:0016052;GO:0016491;GO:0016614;GO:0016616;GO:0019318;GO:0019320;GO:0019388;GO:0019595;GO:0022607;GO:0030246;GO:0033498;GO:0036094;GO:0043167;GO:0043168;GO:0043933;GO:0044085;GO:0044238;GO:0044281;GO:0044282;GO:0046365;GO:0046430;GO:0047910;GO:0047936;GO:0048029;GO:0048037;GO:0050661;GO:0050662;GO:0051259;GO:0051262;GO:0051287;GO:0055114;GO:0065003;GO:0070401;GO:0070403;GO:0071704;GO:0071840;GO:0097159;GO:1901265;GO:1901363;GO:1901575	1.1.1.359;1.1.1.360	ko:K18124;ko:K18125	ko00030;ko00052;ko01100;ko01110;ko01130;ko01200;map00030;map00052;map01100;map01110;map01130;map01200		R01096;R07147;R08544	RC00066	ko00000;ko00001;ko01000				ADH_N;Glu_dehyd_C
31.4899	31.4633	31.6605	31.0192	30.5903	30.6624	30.3387	30.8147				By MS/MS	By MS/MS	By MS/MS	By MS/MS	By MS/MS	By MS/MS	By MS/MS	By MS/MS	+	M_S	MAG:	11	11	11	81.3	81.3	81.3	13.795	0	169.53	79424000000	103	11	11	11	10	8	8	9	9	9	9	7	10616000000	834450000	984640000	1043900000	675270000	1466800000	1877500000	1668400000	2065300000	10	10	10	10	16	20	15	12	2.51005	0.00614119	0.80669	0.690029	BCS93753.1	BCS93753.1	heat-shock protein Hsp20	AS-7	399549.Msed_1294	7.88e-79	234	COG0071@1|root,arCOG01832@2157|Archaea,2XSGN@28889|Crenarchaeota	28889|Crenarchaeota	O	Belongs to the small heat shock protein (HSP20) family	-			ko:K13993	ko04141;map04141				ko00000;ko00001;ko03110				HSP20
29.5064	29.7166	29.7223	29.4478	29.9187	29.9902	30.0583	30.2014				By MS/MS	By MS/MS	By MS/MS	By MS/MS	By MS/MS	By MS/MS	By MS/MS	By MS/MS	+	M_S	MAG:	17	17	17	71.1	71.1	71.1	30.296	0	287.26	81991000000	171	17	17	17	14	11	14	12	15	16	14	13	3728500000	117180000	141700000	358530000	115510000	569660000	737470000	723270000	965250000	16	16	18	16	28	29	23	25	2.50821	0.0415822	-0.443867	-0.40606	BCS91429.1	BCS91429.1	bifunctional phosphoglucose/phosphomannose isomerase	AS-7	399549.Msed_1856	2.11e-157	446	COG0166@1|root,arCOG00052@2157|Archaea,2XQ4V@28889|Crenarchaeota	28889|Crenarchaeota	G	Bifunctional phosphoglucose phosphomannose isomerase	-	GO:0003674;GO:0003824;GO:0004340;GO:0004396;GO:0005975;GO:0006082;GO:0006090;GO:0006091;GO:0006096;GO:0006139;GO:0006163;GO:0006164;GO:0006165;GO:0006725;GO:0006732;GO:0006733;GO:0006753;GO:0006754;GO:0006757;GO:0006793;GO:0006796;GO:0006807;GO:0008150;GO:0008152;GO:0009056;GO:0009058;GO:0009108;GO:0009117;GO:0009123;GO:0009124;GO:0009126;GO:0009127;GO:0009132;GO:0009135;GO:0009141;GO:0009142;GO:0009144;GO:0009145;GO:0009150;GO:0009152;GO:0009156;GO:0009161;GO:0009165;GO:0009166;GO:0009167;GO:0009168;GO:0009179;GO:0009185;GO:0009199;GO:0009201;GO:0009205;GO:0009206;GO:0009259;GO:0009260;GO:0009987;GO:0016052;GO:0016053;GO:0016301;GO:0016310;GO:0016740;GO:0016772;GO:0016773;GO:0017144;GO:0018130;GO:0019200;GO:0019359;GO:0019362;GO:0019363;GO:0019438;GO:0019439;GO:0019637;GO:0019693;GO:0019752;GO:0032787;GO:0034404;GO:0034641;GO:0034654;GO:0034655;GO:0042866;GO:0043436;GO:0044237;GO:0044238;GO:0044248;GO:0044249;GO:0044262;GO:0044270;GO:0044271;GO:0044281;GO:0044283;GO:0046031;GO:0046034;GO:0046390;GO:0046394;GO:0046434;GO:0046483;GO:0046496;GO:0046700;GO:0046835;GO:0046939;GO:0051156;GO:0051186;GO:0051188;GO:0055086;GO:0071704;GO:0072330;GO:0072521;GO:0072522;GO:0072524;GO:0072525;GO:0090407;GO:1901135;GO:1901137;GO:1901292;GO:1901293;GO:1901360;GO:1901361;GO:1901362;GO:1901564;GO:1901566;GO:1901575;GO:1901576	5.3.1.8;5.3.1.9	ko:K15916	ko00010;ko00030;ko00051;ko00500;ko00520;ko01100;ko01110;ko01120;ko01130;ko01200;map00010;map00030;map00051;map00500;map00520;map01100;map01110;map01120;map01130;map01200	M00001;M00004;M00114	R01819;R02739;R02740;R03321	RC00376;RC00563	ko00000;ko00001;ko00002;ko01000				SIS;bactPGI_C
29.4565	29.3865	29.4564	29.5425	30.3741	29.8007	30.0598	30.4089				By MS/MS	By MS/MS	By MS/MS	By MS/MS	By MS/MS	By MS/MS	By MS/MS	By MS/MS	+	M_S	MAG:	8	8	8	73.6	73.6	73.6	6.3493	0	32.143	38739000000	58	8	8	8	5	5	6	5	6	6	7	7	11243000000	312620000	383440000	355520000	328280000	1931700000	1847300000	2889500000	3195000000	3	2	2	4	14	12	11	10	2.50759	0.0105636	-0.700403	-0.610659	BCS91611.1	BCS91611.1	hypothetical protein	AS-7	NA	NA	NA	NA	NA	NA	NA	NA
28.5166	28.9021	28.6543	28.6879	28.0408	27.6133	27.753	28.2468				By MS/MS	By MS/MS	By MS/MS	By MS/MS	By MS/MS	By MS/MS	By MS/MS	By MS/MS	+	M_S	MAG:	1	1	1	2.4	2.4	2.4	49.347	0.000419	2.6871	8498900000	19	1	1	1	1	1	1	1	1	1	1	1	106070000	7154600	12360000	9530100	9281800	14099000	13059000	15268000	25320000	2	2	2	2	2	3	4	2	2.50523	0.00738791	0.77678	0.667814	BCS93057.1	BCS93057.1	trehalose/maltose import ATP-binding protein MalK	AS-7	399549.Msed_0848	2.07e-203	577	COG1122@1|root,arCOG00188@2157|Archaea,2XPVI@28889|Crenarchaeota	28889|Crenarchaeota	P	ABC transporter	-			ko:K16786;ko:K16787	ko02010;map02010	M00582			ko00000;ko00001;ko00002;ko01000;ko02000	3.A.1.25;3.A.1.28;3.A.1.29;3.A.1.30;3.A.1.31;3.A.1.32;3.A.1.33;3.A.1.35			ABC_tran
28.6724	28.703	28.5165	28.7301	28.9451	29.4909	29.5425	29.522				By MS/MS	By MS/MS	By MS/MS	By MS/MS	By MS/MS	By MS/MS	By MS/MS	By MS/MS	+	M_S	MAG:	9	9	9	88.9	88.9	88.9	10.219	0	105.73	44577000000	110	9	9	9	7	8	8	9	8	9	8	7	1531000000	40328000	68882000	61701000	63772000	177260000	350010000	402050000	367040000	8	13	11	11	17	17	17	16	2.50053	0.0096119	-0.719602	-0.62493	BCS91417.1	BCS91417.1	DNA-directed RNA polymerase subunit L	AS-7	399549.Msed_1862	3.25e-49	157	COG1761@1|root,arCOG04111@2157|Archaea,2XRCH@28889|Crenarchaeota	28889|Crenarchaeota	K	DNA-dependent RNA polymerase catalyzes the transcription of DNA into RNA using the four ribonucleoside triphosphates as substrates	rpoL	GO:0000428;GO:0005575;GO:0005622;GO:0005623;GO:0030880;GO:0032991;GO:0044424;GO:0044464;GO:0061695;GO:1902494;GO:1990234	2.7.7.6	ko:K03056	ko00230;ko00240;ko01100;ko03020;map00230;map00240;map01100;map03020	M00184	R00435;R00441;R00442;R00443	RC02795	br01611;ko00000;ko00001;ko00002;ko01000;ko03021				R_pol_L_2
25.9008	26.6686	26.5959	26.6136	23.5135	24.9969	24.9108	24.8415				By MS/MS	By MS/MS	By MS/MS	By MS/MS	By MS/MS	By MS/MS	By MS/MS	By MS/MS	+	M_S	MAG:	4	4	4	8	8	8	73.859	0	73.981	1714400000	18	4	4	4	2	3	3	3	1	4	3	4	190490000	11441000	29816000	24982000	23058000	10699000	29564000	25046000	35880000	2	3	3	3	1	2	2	2	2.49614	0	1.87901	1.34562	BCS93537.1	BCS93537.1	peptide ABC transporter permease	AS-7	399549.Msed_1046	0	1204	COG0747@1|root,arCOG01534@2157|Archaea	2157|Archaea	E	ABC-type dipeptide transport system periplasmic component	-			ko:K02035	ko02024;map02024	M00239			ko00000;ko00001;ko00002;ko02000	3.A.1.5			SBP_bac_5
24.6328	24.8517	24.7212	24.5898	24.9386	25.07	25.1867	25.0556				By MS/MS	By MS/MS	By MS/MS	By MS/MS	By MS/MS	By MS/MS	By MS/MS	By MS/MS			MAG:	3	3	3	29.6	29.6	29.6	12.449	0	146.14	1759700000	25	3	3	3	3	3	3	3	3	3	3	3	315020000	12795000	14564000	17516000	10242000	49335000	61016000	72042000	77516000	4	2	1	4	4	4	4	2	2.49184	0.0641825	-0.363856	-0.337869	BCS92496.1	BCS92496.1	hypothetical protein	AS-7	399549.Msed_0414	2.61e-54	171	arCOG09692@1|root,arCOG09692@2157|Archaea	2157|Archaea	-	-	-
24.4243	26.5483	26.5812	26.5411	28.6263	28.7251	28.2441	28.7308				By MS/MS	By MS/MS	By MS/MS	By MS/MS	By MS/MS	By MS/MS	By MS/MS	By MS/MS	+	M_S	MAG:	11	11	11	77	77	77	28.737	0	323.01	15711000000	64	11	11	11	2	4	5	4	10	11	8	9	934990000	3880400	7052400	17887000	5769500	181640000	223480000	209390000	285890000	1	3	4	3	13	15	14	11	2.47322	0	-2.55786	-1.65507	BCS92848.1	BCS92848.1	hypothetical protein	AS-7	399549.Msed_0690	2.88e-146	416	arCOG05960@1|root,arCOG05960@2157|Archaea	2157|Archaea	-	-	-
25.5109	22.4728	22.4119	22.1931	26.6071	26.9676	26.9974	26.8754				NA	By MS/MS	By MS/MS	By MS/MS	By MS/MS	By MS/MS	By MS/MS	By MS/MS	+	M_S	MAG:	15	15	15	65.2	65.2	65.2	32.221	0	207.21	11372000000	80	15	15	15	0	2	2	2	13	13	12	13	569700000	0	1650100	1706300	1831100	85436000	133950000	155090000	190030000	0	3	2	0	17	19	21	18	2.46528	0	-3.71471	-2.06929	BCS92849.1	BCS92849.1	hexaprenyl pyrophosphate synthase	AS-7	399549.Msed_0691	3.86e-195	541	COG0142@1|root,arCOG01727@2157|Archaea,2XQIU@28889|Crenarchaeota	28889|Crenarchaeota	H	Belongs to the FPP GGPP synthase family	-	GO:0003674;GO:0003824;GO:0006629;GO:0006720;GO:0008150;GO:0008152;GO:0008299;GO:0008610;GO:0009058;GO:0009987;GO:0016740;GO:0016765;GO:0044237;GO:0044238;GO:0044249;GO:0044255;GO:0052922;GO:0071704;GO:1901576	2.5.1.82	ko:K21268	ko00900;ko01110;map00900;map01110		R09246	RC00279	ko00000;ko00001;ko01000				polyprenyl_synt
28.7659	28.7744	29.1613	28.4962	29.4318	29.59	29.4932	29.3732				By MS/MS	By MS/MS	By MS/MS	By MS/MS	By MS/MS	By MS/MS	By MS/MS	By MS/MS	+	M_S	MAG:	10	10	10	82.9	82.9	82.9	15.596	0	231.92	55219000000	135	10	10	10	8	9	8	7	10	10	9	9	3611300000	127680000	91441000	160710000	67350000	631280000	846880000	792260000	893730000	13	12	13	10	22	25	19	21	2.45842	0.012049	-0.672606	-0.587714	BCS92794.1	BCS92794.1	methylmalonyl-CoA epimerase	AS-7	399549.Msed_0639	1.02e-89	263	COG0346@1|root,arCOG02706@2157|Archaea	2157|Archaea	E	COG0346 Lactoylglutathione lyase and related lyases	-		5.1.99.1	ko:K05606	ko00280;ko00630;ko00640;ko00720;ko01100;ko01120;ko01200;map00280;map00630;map00640;map00720;map01100;map01120;map01200	M00373;M00375;M00376;M00741	R02765;R09979	RC00780;RC02739	ko00000;ko00001;ko00002;ko01000				Glyoxalase_4
26.4689	26.3787	26.2617	26.8059	26.9421	27.5595	27.3115	27.5356				By MS/MS	By MS/MS	By MS/MS	By MS/MS	By MS/MS	By MS/MS	By MS/MS	By MS/MS	+	M_S	MAG:	6	6	6	64.7	64.7	64.7	15.493	0	147.29	7578900000	47	6	6	6	2	4	4	4	5	6	5	6	1210800000	18423000	25200000	29821000	64990000	141970000	302380000	280530000	347450000	2	4	4	4	7	8	9	9	2.45329	0.00511975	-0.858384	-0.724503	BCS91643.1	BCS91643.1	PaaD-like protein (DUF59) involved in Fe-S cluster assembly	AS-7	399549.Msed_1951	4.39e-91	266	COG2151@1|root,arCOG01845@2157|Archaea,2XQXH@28889|Crenarchaeota	28889|Crenarchaeota	S	metal-sulfur cluster biosynthetic	-												FeS_assembly_P
24.589	24.532	24.7303	24.6649	25.1789	25.1292	25.8107	25.3698				By MS/MS	By MS/MS	By MS/MS	By MS/MS	By MS/MS	By MS/MS	By MS/MS	By MS/MS	+	M_S	MAG:	2	2	2	11.6	11.6	11.6	18.946	0	3.4733	1333800000	12	2	2	2	1	1	2	2	2	2	2	2	148200000	2495300	3557800	7682100	6026000	22857000	25064000	42995000	37525000	1	1	1	2	2	2	2	1	2.43897	0.00865411	-0.743089	-0.640008	BCS92444.1	BCS92444.1	hypothetical protein	AS-7	399549.Msed_0380	8.69e-75	228	arCOG12518@1|root,arCOG12518@2157|Archaea	2157|Archaea	-	-	-
29.2304	29.1035	29.1976	29.1997	29.3976	29.3221	29.4327	29.5338				By MS/MS	By MS/MS	By MS/MS	By MS/MS	By MS/MS	By MS/MS	By MS/MS	By MS/MS			MAG:	29	29	29	85.6	85.6	85.6	44.425	0	323.31	111410000000	247	29	29	29	17	20	19	20	23	25	23	24	3019700000	110380000	155780000	164650000	138170000	470970000	511010000	661310000	807490000	24	26	22	24	42	44	34	31	2.43622	0.128241	-0.238773	-0.227009	BCS91702.1	BCS91702.1	dihydrolipoyl dehydrogenase	AS-7	399549.Msed_2009	1.51e-264	728	COG1249@1|root,arCOG01068@2157|Archaea,2XPKZ@28889|Crenarchaeota	28889|Crenarchaeota	C	Pyridine nucleotide-disulphide oxidoreductase, dimerisation	pdhD		1.8.1.4	ko:K00382	ko00010;ko00020;ko00260;ko00280;ko00620;ko00630;ko00640;ko01100;ko01110;ko01120;ko01130;ko01200;map00010;map00020;map00260;map00280;map00620;map00630;map00640;map01100;map01110;map01120;map01130;map01200	M00009;M00011;M00036;M00307;M00532	R00209;R01221;R01698;R03815;R07618;R08549	RC00004;RC00022;RC00583;RC02742;RC02833;RC02834	br01601;ko00000;ko00001;ko00002;ko01000;ko04147				Pyr_redox_2;Pyr_redox_dim
27.788	27.6756	27.6063	27.9554	27.3125	27.2771	27.4836	27.2959				By MS/MS	By MS/MS	By MS/MS	By MS/MS	By MS/MS	By MS/MS	By MS/MS	By MS/MS	+	M_S	MAG:	3	3	3	21.7	21.7	21.7	17.996	0	67.325	5024500000	19	3	3	3	2	3	3	3	3	3	3	3	1674800000	82627000	126440000	115920000	130710000	232610000	294080000	312730000	379710000	2	3	2	3	2	3	2	2	2.43564	0.049772	0.414041	0.379894	BCS94342.1	BCS94342.1	hypothetical protein	AS-7	399549.Msed_1798	6.74e-64	200	arCOG12536@1|root,arCOG12536@2157|Archaea	2157|Archaea	-	-	-
27.4306	27.4883	27.5003	27.5543	27.8125	27.8398	27.6451	27.9603				By MS/MS	By MS/MS	By MS/MS	By MS/MS	By MS/MS	By MS/MS	By MS/MS	By MS/MS			MAG:	33	33	33	70.1	70.1	70.1	66.687	0	323.31	38077000000	160	33	33	33	17	19	22	20	24	27	26	24	631950000	17391000	28346000	26277000	24529000	105580000	109070000	146660000	174100000	11	14	17	14	23	33	26	22	2.43539	0.0804348	-0.321072	-0.300148	BCS91869.1	BCS91869.1	DNA double-strand break repair helicase HerA	AS-7	399549.Msed_2164	0	1062	COG0433@1|root,arCOG00283@2157|Archaea	2157|Archaea	S	Domain of unknown function DUF87	-			ko:K06915					ko00000				DUF87
28.0708	28.2814	27.9874	28.2793	27.8404	27.6432	27.7144	27.8182				By MS/MS	By MS/MS	By MS/MS	By MS/MS	By MS/MS	By MS/MS	By MS/MS	By MS/MS			MAG:	10	10	10	56.5	56.5	56.5	21.746	0	28.112	12671000000	75	10	10	10	8	9	8	5	8	9	7	9	369620000	12811000	21773000	24534000	15333000	71625000	73462000	42179000	107900000	8	10	8	4	12	12	7	14	2.42133	0.0533958	0.400667	0.368403	BCS91655.1	BCS91655.1	dihydroorotate dehydrogenase B (NAD(+)), electron transfer subunit	AS-7	399549.Msed_1962	1.68e-111	323	COG0543@1|root,arCOG02199@2157|Archaea	2157|Archaea	C	Responsible for channeling the electrons from the oxidation of dihydroorotate from the FMN redox center in the PyrD type B subunit to the ultimate electron acceptor NAD( )	pyrK		1.12.98.4;1.18.1.2;1.19.1.1;1.8.1.19	ko:K00528;ko:K02823;ko:K17995;ko:K20203	ko00240;ko00920;ko01100;map00240;map00920;map01100		R10159;R10390		ko00000;ko00001;ko01000				DHODB_FeS_bind;FAD_binding_6;D_binding_1
24.2189	24.3427	24.1678	24.4487	28.1791	26.0403	26.1296	26.2517				By matching	By MS/MS	By MS/MS	By MS/MS	By MS/MS	By MS/MS	By MS/MS	By MS/MS	+	M_S	MAG:	14	14	14	38.6	38.6	38.6	37.296	0	34.328	9636000000	50	14	14	14	2	2	2	3	13	14	12	13	353200000	2408900	3795600	2836100	3727500	97894000	59588000	92321000	90631000	0	0	0	1	12	10	14	13	2.41941	0	-2.35565	-1.55451	BCS93762.1	BCS93762.1	heme biosynthesis protein	AS-7	399549.Msed_1302	3.82e-229	631	COG0535@1|root,arCOG00938@2157|Archaea	2157|Archaea	P	PFAM Radical SAM domain protein	-												Fer4_12;Radical_SAM;SPASM
25.7296	25.5853	25.7143	25.3708	22.9701	24.0587	23.0919	24.6825				By MS/MS	By MS/MS	By MS/MS	By MS/MS	By MS/MS	By MS/MS	By MS/MS	By MS/MS	+	M_S	MAG:	4	4	4	17.6	17.6	17.6	30.032	0	3.4404	488320000	12	4	4	4	2	3	2	1	1	2	2	1	34880000	4953100	10847000	4854900	3669000	1799500	494320	4660200	3602100	2	3	2	1	0	1	2	1	2.41573	0	1.89923	1.34103	BCS93803.1	BCS93803.1	thiaminase II	AS-7	399549.Msed_1351	9.73e-140	398	COG0819@1|root,arCOG01128@2157|Archaea	2157|Archaea	K	transcription activator	tenA		3.5.99.2	ko:K03707	ko00730;ko01100;map00730;map01100		R02133;R09993	RC00224;RC00652;RC02832	ko00000;ko00001;ko01000;ko03000				TE_THI4
30.9496	30.9787	31.0995	30.925	31.4468	31.4284	31.1884	31.6033				By MS/MS	By MS/MS	By MS/MS	By MS/MS	By MS/MS	By MS/MS	By MS/MS	By MS/MS	+	M_S	MAG:	16	16	16	78	78	78	20.266	0	221.97	194100000000	219	16	16	16	12	13	13	12	12	13	12	12	17407000000	761250000	997600000	1003900000	918060000	2595100000	3324600000	3484900000	4321600000	18	19	21	19	32	40	36	34	2.41482	0.0460692	-0.42854	-0.391732	BCS92475.1	BCS92475.1	3-hydroxybutyryl-CoA epimerase	AS-7	399549.Msed_0397	4.86e-124	353	COG1545@1|root,arCOG01283@2157|Archaea,2XQEP@28889|Crenarchaeota	28889|Crenarchaeota	S	DUF35 OB-fold domain, acyl-CoA-associated	-			ko:K07068					ko00000				DUF35_N;OB_aCoA_assoc
26.1372	26.177	26.4781	26.3698	25.3547	25.6548	25.8389	25.8112				By MS/MS	By MS/MS	By MS/MS	By MS/MS	By MS/MS	By MS/MS	By MS/MS	By MS/MS	+	M_S	MAG:	13	13	13	55	55	55	35.375	0	93.668	4564700000	61	13	13	13	8	9	7	6	8	12	12	10	159650000	8180600	12362000	15035000	12742000	15101000	29308000	37745000	29172000	5	6	7	4	8	11	9	11	2.41447	0.0153475	0.625638	0.550157	BCS91966.1	BCS91966.1	modification methylase MthTI	AS-7	399549.Msed_2280	7.57e-216	597	COG0270@1|root,arCOG04157@2157|Archaea,2XPTC@28889|Crenarchaeota	28889|Crenarchaeota	L	Belongs to the class I-like SAM-binding methyltransferase superfamily. C5-methyltransferase family	-		2.1.1.37	ko:K00558	ko00270;ko01100;ko05206;map00270;map01100;map05206	M00035	R04858	RC00003;RC00332	ko00000;ko00001;ko00002;ko01000;ko02048;ko03032;ko03036				D_methylase
29.8661	29.7995	29.9658	29.8887	30.1475	30.4299	30.6101	30.7325				By MS/MS	By MS/MS	By MS/MS	By MS/MS	By MS/MS	By MS/MS	By MS/MS	By MS/MS	+	M_S	MAG:	11	11	11	92.3	92.3	92.3	9.8522	0	241.45	96370000000	135	11	11	11	8	6	9	6	7	8	8	8	12561000000	381540000	445560000	584140000	293890000	1451600000	2720000000	3240300000	3444000000	12	11	15	11	16	25	22	23	2.41354	0.0181886	-0.59995	-0.530167	BCS92187.1	BCS92187.1	elongation factor 1-beta	AS-7	399549.Msed_0209	2.36e-56	175	COG2092@1|root,arCOG01988@2157|Archaea,2XR49@28889|Crenarchaeota	28889|Crenarchaeota	J	Promotes the exchange of GDP for GTP in EF-1-alpha GDP, thus allowing the regeneration of EF-1-alpha GTP that could then be used to form the ternary complex EF-1-alpha GTP AAtRNA	ef1b			ko:K03232					ko00000;ko03012				EF1_GNE
29.6922	29.6081	29.8478	29.7798	30.2103	29.9191	30.1697	30.1694				By MS/MS	By MS/MS	By MS/MS	By MS/MS	By MS/MS	By MS/MS	By MS/MS	By MS/MS			MAG:	18	18	18	71.1	71.1	71.1	38.128	0	323.31	107860000000	207	18	18	18	15	16	14	15	17	15	17	16	5257200000	209890000	296350000	265980000	243160000	932030000	729320000	1164400000	1416000000	18	20	21	20	30	30	35	33	2.40959	0.0583756	-0.385152	-0.355091	BCS91704.1	BCS91704.1	threonylcarbamoyl-AMP synthase	AS-7	399549.Msed_2011	5.62e-232	640	COG0009@1|root,arCOG01952@2157|Archaea,2XPW0@28889|Crenarchaeota	28889|Crenarchaeota	J	Required for the formation of a threonylcarbamoyl group on adenosine at position 37 (t(6)A37) in tRNAs that read codons beginning with adenine	sua5	GO:0000166;GO:0003674;GO:0005488;GO:0005524;GO:0008144;GO:0017076;GO:0030554;GO:0032553;GO:0032555;GO:0032559;GO:0035639;GO:0036094;GO:0043167;GO:0043168;GO:0097159;GO:0097367;GO:1901265;GO:1901363	2.7.7.87	ko:K07566			R10463	RC00745	ko00000;ko01000;ko03009;ko03016				SUA5;Sua5_yciO_yrdC
27.6877	28.0183	27.7351	28.1532	26.7671	27.2092	26.9188	27.4019				By MS/MS	By MS/MS	By MS/MS	By MS/MS	By MS/MS	By MS/MS	By MS/MS	By MS/MS	+	M_S	MAG:	7	7	7	70.3	70.3	70.3	13.079	0	19.225	8201600000	40	7	7	7	7	7	7	7	4	5	4	6	619100000	41344000	59287000	27467000	53727000	47374000	112620000	124550000	152740000	6	6	6	6	2	6	2	6	2.4083	0.00586562	0.824316	0.697802	BCS93640.1	BCS93640.1	hypothetical protein	AS-7	399549.Msed_1229	4.48e-78	232	arCOG01670@1|root,arCOG01670@2157|Archaea,2XRZ5@28889|Crenarchaeota	28889|Crenarchaeota	C	cell redox homeostasis	-
32.2261	32.407	32.371	32.6048	32.8201	32.8299	32.6834	32.8763				By MS/MS	By MS/MS	By MS/MS	By MS/MS	By MS/MS	By MS/MS	By MS/MS	By MS/MS			MAG:	57	57	55	88.4	88.4	87	69.303	0	323.31	1665700000000	1887	57	57	55	48	49	51	52	55	51	53	55	36179000000	1021400000	1644700000	1651000000	1681800000	6485900000	6833400000	7512800000	9347600000	121	162	157	198	279	284	362	324	2.39954	0.0536453	-0.400193	-0.367693	BCS92667.1	BCS92667.1	2-oxoacid:ferredoxin oxidoreductase subunit alpha	AS-7	399549.Msed_0525	0	1185	COG0674@1|root,arCOG01606@2157|Archaea,2XQ12@28889|Crenarchaeota	28889|Crenarchaeota	C	Pyruvate ferredoxin flavodoxin oxidoreductase	-		1.2.7.11;1.2.7.3	ko:K00174	ko00010;ko00020;ko00620;ko00650;ko00720;ko01100;ko01120;ko01130;ko01200;map00010;map00020;map00620;map00650;map00720;map01100;map01120;map01130;map01200	M00009;M00011;M00173;M00620	R01196;R01197	RC00004;RC02742;RC02833	br01601;ko00000;ko00001;ko00002;ko01000				PFOR_II;POR;POR_N
29.4793	29.453	29.4589	29.4305	29.1656	29.216	29.2338	29.375				By MS/MS	By MS/MS	By MS/MS	By MS/MS	By MS/MS	By MS/MS	By MS/MS	By MS/MS			MAG:	31	31	31	78.2	78.2	78.2	46.979	0	323.31	155490000000	383	31	31	31	25	27	26	23	27	31	28	29	4528300000	247040000	253530000	265050000	204640000	658430000	893670000	858200000	1147700000	44	43	46	34	53	56	56	51	2.39716	0.156566	0.207837	0.198705	BCS93970.1	BCS93970.1	acetylornithine deacetylase	AS-7	399549.Msed_1484	6.77e-288	788	COG0624@1|root,arCOG01110@2157|Archaea	2157|Archaea	E	Acetylornithine deacetylase Succinyl-diaminopimelate	-												M20_dimer;Peptidase_M20
26.4792	26.349	26.5494	26.6312	26.866	27.0345	27.4363	27.3882				By MS/MS	By MS/MS	By MS/MS	By MS/MS	By MS/MS	By MS/MS	By MS/MS	By MS/MS	+	M_S	MAG:	9	9	9	63.8	63.8	63.8	21.708	0	216.39	11174000000	49	9	9	9	3	5	4	5	6	8	9	8	579260000	11756000	19157000	17593000	20336000	80008000	101050000	162360000	167000000	2	1	3	5	8	11	11	8	2.3929	0.011948	-0.679087	-0.590271	BCS91754.1	BCS91754.1	hypothetical protein	AS-7	399549.Msed_2060	6.46e-111	322	COG2427@1|root,arCOG02115@2157|Archaea,2XSHT@28889|Crenarchaeota	28889|Crenarchaeota	S	Protein of unknown function (DUF1641)	-												DUF1641
27.7608	28.3936	28.1057	28.117	28.6581	28.6332	28.7459	28.7211				By MS/MS	By MS/MS	By MS/MS	By MS/MS	By MS/MS	By MS/MS	By MS/MS	By MS/MS	+	M_S	MAG:	18	18	18	71	71	71	23.339	0	110.07	47268000000	129	18	18	18	11	13	12	12	14	15	14	14	2598300000	68778000	130530000	105950000	110190000	481400000	543360000	533060000	625020000	11	13	16	13	20	20	19	17	2.38793	0.0187347	-0.595258	-0.52575	BCS92524.1	BCS92524.1	hypothetical protein	AS-7	399549.Msed_0429	6.01e-134	381	arCOG03692@1|root,arCOG03692@2157|Archaea,2XQPD@28889|Crenarchaeota	28889|Crenarchaeota	S	Protein of unknown function (DUF3834)	-												DUF3834
28.5503	28.726	28.5317	28.6914	28.8146	28.9266	28.9864	29.0654				By MS/MS	By MS/MS	By MS/MS	By MS/MS	By MS/MS	By MS/MS	By MS/MS	By MS/MS			MAG:	16	16	16	58.2	58.2	58.2	36.651	0	79.487	20796000000	78	16	16	16	10	11	10	10	12	7	8	8	786860000	20670000	23434000	19243000	23056000	357660000	26536000	284460000	31809000	8	7	9	7	16	10	11	10	2.37972	0.079581	-0.323416	-0.301661	BCS94016.1	BCS94016.1	phosphoesterase	AS-7	399549.Msed_1526	6.08e-227	625	COG2404@1|root,arCOG00423@2157|Archaea,2XQ5M@28889|Crenarchaeota	28889|Crenarchaeota	S	PFAM DHHA1 domain	-			ko:K07097					ko00000				DHHA1
26.3787	26.5023	26.6461	26.3287	26.8486	26.8707	26.8913	26.7093				By MS/MS	By MS/MS	By MS/MS	By MS/MS	By MS/MS	By MS/MS	By MS/MS	By MS/MS			MAG:	15	15	15	47.4	47.4	47.4	44.14	0	34.218	9716500000	64	15	15	15	8	5	7	9	10	12	10	11	280520000	8959300	12518000	10501000	10045000	40840000	67204000	76271000	54177000	6	4	4	7	9	13	11	10	2.37155	0.0639544	-0.366033	-0.338312	BCS93239.1	BCS93239.1	hypothetical protein	AS-7	NA	NA	NA	NA	NA	NA	NA	NA
26.0282	25.9207	26.3831	25.7792	25.1705	25.3233	25.5382	25.4049				By MS/MS	By MS/MS	By MS/MS	By MS/MS	By MS/MS	By MS/MS	By MS/MS	By MS/MS	+	M_S	MAG:	9	9	9	31.8	31.8	31.8	41.392	0	14.918	2741400000	39	9	9	9	3	7	5	5	6	6	4	7	77928000	4917000	8437200	9845500	4410700	12779000	14718000	4776500	18044000	2	5	4	3	7	7	5	6	2.36494	0.0126628	0.668575	0.581297	BCS93459.1	BCS93459.1	ATPase	AS-7	397948.Cmaq_1933	2.76e-140	409	COG1672@1|root,arCOG03169@2157|Archaea,2XRSZ@28889|Crenarchaeota	28889|Crenarchaeota	S	ATPase domain predominantly from Archaea	-			ko:K06921					ko00000				ATPase_2
29.8406	29.8425	29.7831	29.6852	29.9786	30.0128	30.1859	30.2093				By MS/MS	By MS/MS	By MS/MS	By MS/MS	By MS/MS	By MS/MS	By MS/MS	By MS/MS			MAG:	16	16	16	64.2	64.2	64.2	20.248	0	56.976	63744000000	110	16	16	16	10	11	10	12	14	13	12	15	3542300000	71037000	106340000	97689000	75300000	673020000	865530000	385450000	1267900000	11	10	9	11	15	18	17	19	2.36031	0.0863838	-0.308782	-0.288716	BCS92713.1	BCS92713.1	bifunctional thiamine biosynthesis protein ThiDN	AS-7	399549.Msed_0564	9.16e-105	305	COG0351@1|root,arCOG00020@2157|Archaea,2XPQB@28889|Crenarchaeota	28889|Crenarchaeota	H	PFAM Phosphomethylpyrimidine kinase	thiDN		2.5.1.3;2.7.1.49;2.7.4.7	ko:K00941;ko:K21219;ko:K21220	ko00730;ko01100;map00730;map01100	M00127	R03223;R03471;R04509;R10712	RC00002;RC00017;RC00224;RC03255;RC03397	ko00000;ko00001;ko00002;ko01000				Phos_pyr_kin;ThiP_synth
27.8617	27.8971	28.1097	27.8411	27.4209	27.4266	27.5426	27.7048				By MS/MS	By MS/MS	By MS/MS	By MS/MS	By MS/MS	By MS/MS	By MS/MS	By MS/MS			MAG:	19	19	19	52.3	52.3	52.3	42.532	0	130.02	21476000000	133	19	19	19	16	15	15	15	19	18	19	16	662540000	37940000	46330000	48715000	48126000	84288000	105770000	137190000	154180000	13	17	16	17	19	18	19	14	2.36005	0.0527437	0.403691	0.370062	BCS91716.1	BCS91716.1	molybdopterin molybdenumtransferase MoeA	AS-7	399549.Msed_2023	1.11e-247	683	COG0303@1|root,arCOG00216@2157|Archaea,2XPR4@28889|Crenarchaeota	28889|Crenarchaeota	H	MoeA domain protein domain I and II	-		2.10.1.1	ko:K03750	ko00790;ko01100;map00790;map01100		R09735	RC03462	ko00000;ko00001;ko01000				MoCF_biosynth;MoeA_C;MoeA_N
27.9663	28.0012	28.0162	27.9269	28.2653	28.1859	28.3356	28.5478				By MS/MS	By MS/MS	By MS/MS	By MS/MS	By MS/MS	By MS/MS	By MS/MS	By MS/MS			MAG:	13	13	13	74.5	74.5	74.5	21.333	0	92.42	34990000000	107	13	13	13	9	12	11	10	11	12	11	11	1635200000	46287000	71087000	64556000	51179000	279250000	316170000	353330000	453370000	8	11	12	11	16	18	16	15	2.35979	0.0672745	-0.355992	-0.329578	BCS91442.1	BCS91442.1	dTDP-4-dehydrorhamnose 3,5-epimerase	AS-7	1006006.Mcup_0922	6.07e-92	273	COG1898@1|root,arCOG04188@2157|Archaea,2XQ7C@28889|Crenarchaeota	28889|Crenarchaeota	M	Catalyzes the epimerization of the C3' and C5'positions of dTDP-6-deoxy-D-xylo-4-hexulose, forming dTDP-6-deoxy-L-lyxo-4- hexulose	rfbC		5.1.3.13	ko:K01790	ko00521;ko00523;ko01130;map00521;map00523;map01130	M00793	R06514	RC01531	ko00000;ko00001;ko00002;ko01000				dTDP_sugar_isom
26.4122	26.292	26.3647	26.5127	25.8861	25.8557	26.0594	26.1843				By MS/MS	By MS/MS	By MS/MS	By MS/MS	By MS/MS	By MS/MS	By MS/MS	By MS/MS			MAG:	16	16	16	50.4	50.4	50.4	38.28	0	38.025	4539800000	58	16	16	16	8	10	10	11	8	10	10	9	105810000	3217700	9302900	8382000	13496000	8980700	17469000	20631000	24330000	6	6	7	7	9	8	7	8	2.35883	0.0543612	0.399026	0.366121	BCS94237.1	BCS94237.1	hypothetical protein	AS-7	399549.Msed_1718	3.86e-193	541	arCOG05980@1|root,arCOG05980@2157|Archaea	2157|Archaea	-	-	-
25.5067	25.4008	25.3002	25.6896	24.9531	25.1372	25.1091	24.9038				By MS/MS	By MS/MS	By MS/MS	By MS/MS	By MS/MS	By MS/MS	By MS/MS	By MS/MS	+	M_S	MAG:	8	8	8	25.1	25.1	25.1	48.21	0	22.773	1975300000	26	8	8	8	3	6	6	4	4	5	7	5	26792000	969160	3672000	3496800	1404100	9057400	10555000	8931500	9287400	3	3	4	1	3	5	4	3	2.35746	0.0413291	0.448508	0.407332	BCS91427.1	BCS91427.1	ATPase AAA	AS-7	399549.Msed_1016	3.59e-183	522	COG1373@1|root,arCOG03167@2157|Archaea	2157|Archaea	S	ATPase, AAA superfamily	-			ko:K07133					ko00000				AAA_14;DUF4143
27.1998	27.4775	27.2176	27.3665	26.6043	26.4551	26.7591	27.017				By MS/MS	By MS/MS	By MS/MS	By MS/MS	By MS/MS	By MS/MS	By MS/MS	By MS/MS	+	M_S	MAG:	7	7	7	37.1	37.1	37.1	18.862	0	73.991	7100300000	38	7	7	7	5	4	5	5	4	5	6	6	271170000	14195000	53608000	18951000	15323000	43519000	47416000	57971000	73799000	4	4	4	6	3	5	6	6	2.35542	0.0176462	0.606484	0.533488	BCS94229.1	BCS94229.1	hypothetical protein	AS-7	399549.Msed_1711	4.95e-74	224	arCOG00569@1|root,arCOG00569@2157|Archaea	2157|Archaea	-	-	-
29.6216	29.3742	29.7958	29.5574	28.7991	28.9867	29.2387	29.0834				By MS/MS	By MS/MS	By MS/MS	By MS/MS	By MS/MS	By MS/MS	By MS/MS	By MS/MS	+	M_S	MAG:	6	6	6	42.4	42.4	42.4	17.329	0	12.199	14107000000	23	6	6	6	4	5	5	4	4	5	3	4	2305200000	247780000	197470000	174160000	218940000	264630000	327220000	380540000	494470000	0	1	3	3	5	4	3	4	2.35083	0.0232351	0.560241	0.497251	BCS92298.1	BCS92298.1	hypothetical protein	AS-7	1006006.Mcup_1785	7.93e-81	242	arCOG07327@1|root,arCOG07327@2157|Archaea	2157|Archaea	-	-	-
28.4541	28.2135	27.8329	28.5209	29.1227	29.7601	28.9571	29.2972				By MS/MS	By MS/MS	By MS/MS	By MS/MS	By MS/MS	By MS/MS	By MS/MS	By MS/MS	+	M_S	MAG:	9	9	9	49.4	49.4	49.4	17.67	0	53.316	21051000000	40	9	9	9	3	4	2	4	7	7	8	8	1975700000	6696500	9518100	10092000	9645000	144130000	1349800000	201610000	244200000	4	2	2	3	7	9	5	8	2.34998	0.00280546	-1.0289	-0.834644	BCS91656.1	BCS91656.1	aspartate carbamoyltransferase regulatory subunit	AS-7	399549.Msed_1963	1.49e-102	297	COG1781@1|root,arCOG04229@2157|Archaea,2XQJR@28889|Crenarchaeota	28889|Crenarchaeota	F	Involved in allosteric regulation of aspartate carbamoyltransferase	pyrI			ko:K00610	ko00240;ko00250;ko01100;map00240;map00250;map01100	M00051	R01397	RC00064;RC02850	ko00000;ko00001;ko00002				PyrI;PyrI_C
25.8791	26.2693	25.9668	25.9999	26.3585	26.5678	26.772	26.8394				By MS/MS	By MS/MS	By MS/MS	By MS/MS	By MS/MS	By MS/MS	By MS/MS	By MS/MS	+	M_S	MAG:	10	10	10	33.8	33.8	33.8	45.112	0	109.99	5717600000	47	10	10	10	6	5	5	5	9	10	10	8	194900000	5853800	9224400	7970800	6285400	25796000	38248000	47677000	53843000	4	3	3	4	8	9	9	7	2.3445	0.017801	-0.605701	-0.532543	BCS93766.1	BCS93766.1	D-inositol-3-phosphate glycosyltransferase	AS-7	399549.Msed_1306	1.02e-222	620	COG0438@1|root,arCOG01417@2157|Archaea,2XSAD@28889|Crenarchaeota	28889|Crenarchaeota	M	Glycosyl transferases group 1	-												Glycos_transf_1
28.6908	28.6101	28.8415	28.5595	28.889	29.0685	29.1853	29.1397				By MS/MS	By MS/MS	By MS/MS	By MS/MS	By MS/MS	By MS/MS	By MS/MS	By MS/MS			MAG:	11	11	11	57.3	57.3	57.3	34.448	0	240.19	28034000000	64	11	11	11	10	7	8	8	8	8	8	5	1097500000	52671000	52088000	64883000	60401000	153310000	203300000	241900000	268940000	6	8	6	8	9	12	9	6	2.34406	0.0557821	-0.395199	-0.362684	BCS92190.1	BCS92190.1	flap endonuclease	AS-7	399549.Msed_0212	3.48e-194	541	COG0258@1|root,arCOG04050@2157|Archaea,2XPRH@28889|Crenarchaeota	28889|Crenarchaeota	L	Structure-specific nuclease with 5'-flap endonuclease and 5'-3' exonuclease activities involved in DNA replication and repair. During DNA replication, cleaves the 5'-overhanging flap structure that is generated by displacement synthesis when DNA polymerase encounters the 5'-end of a downstream Okazaki fragment. Binds the unpaired 3'-DNA end and kinks the DNA to facilitate 5' cleavage specificity. Cleaves one nucleotide into the double- stranded DNA from the junction in flap DNA, leaving a nick for ligation. Also involved in the base excision repair (BER) pathway. Acts as a genome stabilization factor that prevents flaps from equilibrating into	fen			ko:K04799	ko03030;ko03410;ko03450;map03030;map03410;map03450				ko00000;ko00001;ko01000;ko03032;ko03400;ko04147				XPG_I;XPG_N
27.1843	27.0132	27.7108	27.1956	24.2205	26.3218	24.2615	25.187				By MS/MS	By MS/MS	By MS/MS	By MS/MS	By MS/MS	By MS/MS	By MS/MS	By MS/MS	+	M_S	MAG:	2	2	2	1.9	1.9	1.9	56.533	0.0093686	1.8186	2671300000	14	2	2	2	2	2	2	2	1	2	1	2	71652000	8927900	11924000	16169000	11570000	49147000	23061000	52589000	95163000	2	2	2	2	2	1	1	2	2.34318	0	2.27825	1.50177	BCS93991.1	BCS93991.1	amino acid permease	AS-7	399549.Msed_1503	0	939	arCOG03462@1|root,arCOG03465@2157|Archaea	2157|Archaea	S	Amino acid permease	-												AA_permease_2
27.329	27.5995	27.6206	27.3082	27.0815	27.0335	27.0914	27.1275				By MS/MS	By MS/MS	By MS/MS	By MS/MS	By MS/MS	By MS/MS	By MS/MS	By MS/MS			MAG:	13	13	13	46.4	46.4	46.4	40.841	0	92.14	12487000000	83	13	13	13	10	8	10	8	13	11	12	12	149350000	8915500	8704600	12374000	7324500	24692000	27665000	29203000	30470000	7	4	11	4	14	14	16	13	2.34046	0.0599224	0.380824	0.350492	BCS94120.1	BCS94120.1	tRNA (cytosine(49)-C(5))-methyltransferase	AS-7	399549.Msed_1617	2.02e-222	617	COG0144@1|root,arCOG00986@1|root,arCOG00973@2157|Archaea,arCOG00986@2157|Archaea,2XPN6@28889|Crenarchaeota	28889|Crenarchaeota	J	PFAM Fmu (Sun) domain protein	-		2.1.1.176	ko:K03500					ko00000;ko01000;ko03009				Methyltr_RsmBF;PUA
30.6202	30.6448	30.6227	30.5135	30.7919	30.8662	30.8433	31.0625				By MS/MS	By MS/MS	By MS/MS	By MS/MS	By MS/MS	By MS/MS	By MS/MS	By MS/MS			MAG:	14	14	14	82.7	82.7	82.7	17.315	0	323.31	190120000000	283	14	14	14	14	14	14	13	14	13	14	13	12235000000	484420000	626710000	615410000	521250000	1623800000	2270700000	2719600000	3373400000	26	25	25	25	44	49	46	43	2.33743	0.0957177	-0.290679	-0.272643	BCS93229.1	BCS93229.1	phosphohistidine phosphatase SixA	AS-7	399549.Msed_0982	3.49e-91	268	COG2062@1|root,arCOG01992@2157|Archaea,2XRCX@28889|Crenarchaeota	28889|Crenarchaeota	T	TIGRFAM phosphohistidine phosphatase SixA	-			ko:K08296					ko00000;ko01000				His_Phos_1
24.8068	23.8555	25.4504	25.5203	26.7439	26.6845	26.6462	26.4333				NA	NA	NA	NA	By MS/MS	By MS/MS	By MS/MS	By MS/MS	+	M_S	MAG:	3	3	3	23.5	23.5	23.5	10.999	0	15.89	2566300000	14	3	3	3	0	0	0	0	3	3	3	3	227140000	0	0	0	0	67716000	83974000	18050000	57403000	0	0	0	0	4	3	3	4	2.33415	9.96e-05	-1.71872	-1.23491	BCS92817.1	BCS92817.1	hypothetical protein	AS-7	399549.Msed_0659	3.22e-55	173	COG2412@1|root,arCOG04051@2157|Archaea,2XRBV@28889|Crenarchaeota	28889|Crenarchaeota	S	Protein of unknown function (DUF424)	-			ko:K09148					ko00000				DUF424
31.7337	31.9296	31.7778	32.0766	31.3888	31.5478	31.4702	31.5673				By MS/MS	By MS/MS	By MS/MS	By MS/MS	By MS/MS	By MS/MS	By MS/MS	By MS/MS			MAG:	21	21	21	58.4	58.4	58.4	44.238	0	107.64	108220000000	123	21	21	21	11	13	17	14	15	13	15	15	4139400000	71944000	110420000	118270000	100140000	783640000	821260000	1007600000	1126200000	11	14	14	19	15	15	18	17	2.33406	0.0585472	0.385891	0.35469	BCS92925.1	BCS92925.1	DNA double-strand break repair protein Mre1	AS-7	399549.Msed_0761	4.26e-250	689	COG0420@1|root,arCOG00397@2157|Archaea,2XQWG@28889|Crenarchaeota	28889|Crenarchaeota	L	Part of the Rad50 Mre11 complex, which is involved in the early steps of DNA double-strand break (DSB) repair. The complex may facilitate opening of the processed DNA ends to aid in the recruitment of HerA and NurA. Mre11 binds to DSB ends and has both double-stranded 3'-5' exonuclease activity and single- stranded endonuclease activity	mre11			ko:K03547					ko00000;ko03400				Metallophos;Metallophos_2
27.8241	27.6273	27.6115	27.7003	27.3386	27.1088	27.4005	27.4126				By MS/MS	By MS/MS	By MS/MS	By MS/MS	By MS/MS	By MS/MS	By MS/MS	By MS/MS			MAG:	18	18	18	61.7	61.7	61.7	36.743	0	116.94	16757000000	90	18	18	18	11	9	13	13	14	14	14	16	638020000	29970000	28872000	83420000	36196000	73098000	82561000	116150000	187750000	9	8	11	9	14	12	14	13	2.33274	0.0614783	0.375673	0.346022	BCS92976.1	BCS92976.1	calcium-gated potassium channel MthK	AS-7	399549.Msed_0808	7.57e-222	613	COG1226@1|root,arCOG01958@2157|Archaea,2XR8K@28889|Crenarchaeota	28889|Crenarchaeota	P	TrkA-N domain	-			ko:K10716					ko00000;ko02000	1.A.1.1;1.A.1.13;1.A.1.17;1.A.1.24;1.A.1.25;1.A.1.6			Ion_trans_2;TrkA_C;TrkA_N
24.3804	24.3198	24.7949	25.2495	25.5495	25.8511	25.5604	25.8052				By matching	NA	By MS/MS	By MS/MS	By MS/MS	By MS/MS	By MS/MS	By MS/MS	+	M_S	MAG:	6	6	6	27	27	27	27.991	0	12.079	2376700000	15	6	6	6	1	0	1	2	6	5	5	5	80393000	2142100	0	3380200	6618400	2222100	20828000	26501000	30842000	0	0	0	0	5	5	3	2	2.33034	0.00297894	-1.00541	-0.817673	BCS92852.1	BCS92852.1	precorrin-4 C(11)-methyltransferase	AS-7	399549.Msed_0694	2.4e-152	431	COG2875@1|root,arCOG00645@2157|Archaea	2157|Archaea	H	PFAM Uroporphyrin-III C tetrapyrrole (Corrin Porphyrin) methyltransferase	cbiF		2.1.1.133;2.1.1.271	ko:K05936	ko00860;ko01100;map00860;map01100		R05181;R05810	RC00003;RC01294;RC02049	ko00000;ko00001;ko01000			iAF692.Mbar_A0627	TP_methylase
31.1244	31.1535	31.2143	30.7936	31.9557	31.4975	31.5465	31.8217				By MS/MS	By MS/MS	By MS/MS	By MS/MS	By MS/MS	By MS/MS	By MS/MS	By MS/MS	+	M_S	MAG:	4	4	4	70	70	70	8.7261	0	323.31	82674000000	86	4	4	4	4	4	4	4	4	4	3	3	3714900000	162040000	199820000	183490000	139870000	688720000	620820000	728170000	991920000	9	11	11	7	14	14	10	10	2.32904	0.014923	-0.633924	-0.553714	BCS94038.1	BCS94038.1	transcriptional regulator	AS-7	399549.Msed_1548	5.54e-50	158	COG0425@1|root,arCOG02062@2157|Archaea,2XRB9@28889|Crenarchaeota	28889|Crenarchaeota	O	PFAM SirA family protein	-												TusA
25.9292	25.7988	26.0741	25.5481	26.3446	26.326	26.6102	26.35				By MS/MS	By MS/MS	By MS/MS	By MS/MS	By MS/MS	By MS/MS	By MS/MS	By MS/MS	+	M_S	MAG:	13	13	13	36.7	36.7	36.7	40.665	0	117.16	4876600000	41	13	13	13	8	6	8	9	9	10	7	8	192390000	10674000	10785000	13875000	8814800	27325000	34471000	36509000	49940000	4	1	3	1	7	10	7	8	2.32434	0.0222954	-0.570134	-0.504284	BCS92820.1	BCS92820.1	GTP-binding protein	AS-7	399549.Msed_0662	4.19e-242	667	COG1163@1|root,arCOG00358@2157|Archaea,2XPR5@28889|Crenarchaeota	28889|Crenarchaeota	S	TGS domain	-			ko:K06944					ko00000				MMR_HSR1;MMR_HSR1_Xtn;TGS
23.2867	24.7293	25.607	22.3925	27.239	26.9842	27.1169	27.2814				By matching	By MS/MS	By MS/MS	By MS/MS	By MS/MS	By MS/MS	By MS/MS	By MS/MS	+	M_S	MAG:	18	18	18	64.6	64.6	64.6	39.532	0	220.12	12163000000	63	18	18	18	1	1	1	3	15	14	15	15	336920000	230070	246430	426390	928980	71373000	61816000	94475000	107420000	0	1	1	1	20	15	12	13	2.32291	0	-3.15153	-1.82983	BCS91963.1	BCS91963.1	GTPase HflX	AS-7	399549.Msed_2277	1.26e-228	632	COG2262@1|root,arCOG00353@2157|Archaea,2XQ0E@28889|Crenarchaeota	28889|Crenarchaeota	S	GTPase that associates with the 50S ribosomal subunit and may have a role during protein synthesis or ribosome biogenesis	hflX	GO:0003674;GO:0005488;GO:0005575;GO:0005622;GO:0005623;GO:0005737;GO:0043021;GO:0043022;GO:0044424;GO:0044464;GO:0044877		ko:K03665					ko00000;ko03009				GTPbdg_M;GTPbdg_N;MMR_HSR1
25.7879	26.8126	26.881	26.8676	25.1115	25.3269	25.6338	25.2677				By MS/MS	By MS/MS	By MS/MS	By MS/MS	By MS/MS	By MS/MS	By MS/MS	By MS/MS	+	M_S	MAG:	10	10	10	27.7	27.7	27.7	52.604	0	28.574	3720900000	48	10	10	10	3	8	5	6	5	4	8	6	42577000	3003100	7404500	6239100	6357800	2919100	3726700	4073300	8853400	4	8	6	6	5	4	9	6	2.31261	0.00105225	1.2523	0.971935	BCS93208.1	BCS93208.1	selenium-binding protein	AS-7	399549.Msed_0967	0	931	arCOG04697@1|root,arCOG04697@2157|Archaea,2XRPF@28889|Crenarchaeota	28889|Crenarchaeota	S	56kDa selenium binding protein (SBP56)	-			ko:K17285					ko00000;ko04147				SBP56
29.5951	29.5659	29.6911	29.7863	29.2164	29.3445	29.3611	29.4688				By MS/MS	By MS/MS	By MS/MS	By MS/MS	By MS/MS	By MS/MS	By MS/MS	By MS/MS			MAG:	5	5	5	67.1	67.1	67.1	8.8383	0	93.935	22217000000	34	5	5	5	4	3	3	3	5	4	4	5	10820000000	605820000	730850000	749340000	720880000	1402700000	2122500000	1957900000	2530200000	3	3	3	3	6	6	5	5	2.31052	0.085119	0.311903	0.290976	BCS92414.1	BCS92414.1	putative sulfur carrier protein/Ta1414	AS-7	399549.Msed_0354	8.02e-48	153	COG0425@1|root,arCOG02062@2157|Archaea	2157|Archaea	O	redox protein regulator of disulfide bond formation	-			ko:K07092					ko00000				DrsE;TusA
28.0717	28.1625	28.2479	28.0282	28.3522	28.4164	28.3018	28.3966				By MS/MS	By MS/MS	By MS/MS	By MS/MS	By MS/MS	By MS/MS	By MS/MS	By MS/MS			MAG:	13	13	13	81	81	81	20.879	0	318.6	30069000000	137	13	13	13	10	10	9	8	10	12	11	12	1817600000	65229000	135460000	139040000	104620000	275690000	363010000	352900000	381660000	10	14	13	13	22	19	22	24	2.3105	0.128353	-0.23913	-0.226634	BCS92792.1	BCS92792.1	xanthine phosphoribosyltransferase	AS-7	399549.Msed_0637	4.65e-123	351	COG2236@1|root,arCOG00040@2157|Archaea,2XQPX@28889|Crenarchaeota	28889|Crenarchaeota	H	PFAM phosphoribosyltransferase	-			ko:K07101					ko00000				Pribosyltran
29.7503	29.8201	29.5768	30.097	30.2185	30.3026	30.3092	30.351				By MS/MS	By MS/MS	By MS/MS	By MS/MS	By MS/MS	By MS/MS	By MS/MS	By MS/MS	+	M_S	MAG:	28	28	28	66.7	66.7	66.7	45.877	0	323.31	175200000000	293	28	28	28	23	22	17	19	27	27	25	23	5229200000	213230000	276370000	162430000	196270000	822370000	1100700000	1139000000	1318900000	29	28	27	28	49	49	40	43	2.31041	0.0347575	-0.48426	-0.435616	BCS91587.1	BCS91587.1	F(420)H(2) dehydrogenase subunit D	AS-7	399549.Msed_1897	2.49e-297	810	COG0649@1|root,arCOG01548@2157|Archaea,2XPW2@28889|Crenarchaeota	28889|Crenarchaeota	C	PFAM NADH-ubiquinone oxidoreductase, chain 49kDa	nuoD		1.1.98.4;1.6.5.3	ko:K00333;ko:K13378;ko:K22173	ko00190;ko01100;map00190;map01100	M00144	R11945	RC00061	ko00000;ko00001;ko00002;ko01000	3.D.1			Complex1_49kDa
28.1417	28.0406	28.0852	28.1185	27.8575	27.7256	27.6354	27.9397				By MS/MS	By MS/MS	By MS/MS	By MS/MS	By MS/MS	By MS/MS	By MS/MS	By MS/MS			MAG:	15	15	15	50.5	50.5	50.5	33.015	0	62.028	16111000000	98	15	15	15	10	9	10	8	12	13	12	13	353780000	13802000	18593000	24971000	13449000	63709000	73375000	70991000	74894000	12	10	10	9	16	16	11	14	2.29872	0.0875741	0.306923	0.286528	BCS92113.1	BCS92113.1	acetate kinase	AS-7	399549.Msed_0124	2.63e-176	495	COG2441@1|root,arCOG04329@2157|Archaea,2XQ1N@28889|Crenarchaeota	28889|Crenarchaeota	C	butyrate kinase	-												DUF1464
28.4588	28.3783	28.4926	28.3063	27.8196	27.9357	28.0369	28.2205				By MS/MS	By MS/MS	By MS/MS	By MS/MS	By MS/MS	By MS/MS	By MS/MS	By MS/MS			MAG:	6	6	6	13.7	13.7	13.7	60.38	0	32.442	14125000000	53	6	6	6	4	5	5	3	5	5	5	6	1280800000	65135000	77594000	75804000	59867000	181480000	260360000	246170000	314420000	7	5	6	3	7	7	9	9	2.28631	0.0526085	0.405809	0.370708	BCS92306.1	BCS92306.1	cytochrome c oxidase polypeptide	AS-7	399549.Msed_0290	0	1029	COG0843@1|root,arCOG01238@2157|Archaea	2157|Archaea	C	COG0843 Heme copper-type cytochrome quinol oxidases, subunit 1	cbaA	GO:0003674;GO:0003824;GO:0005575;GO:0005623;GO:0005886;GO:0006091;GO:0006119;GO:0006139;GO:0006163;GO:0006725;GO:0006753;GO:0006793;GO:0006796;GO:0006807;GO:0008150;GO:0008152;GO:0009117;GO:0009123;GO:0009126;GO:0009141;GO:0009144;GO:0009150;GO:0009161;GO:0009167;GO:0009199;GO:0009205;GO:0009259;GO:0009987;GO:0015980;GO:0016020;GO:0016310;GO:0016491;GO:0016679;GO:0016682;GO:0017144;GO:0019637;GO:0019693;GO:0022900;GO:0022904;GO:0034641;GO:0042773;GO:0044237;GO:0044238;GO:0044281;GO:0044464;GO:0045333;GO:0046034;GO:0046483;GO:0055086;GO:0055114;GO:0071704;GO:0071944;GO:0072521;GO:1901135;GO:1901360;GO:1901564	1.10.3.12;1.9.3.1	ko:K02274;ko:K02827;ko:K16933	ko00190;ko01100;map00190;map01100	M00155;M00416	R00081;R09492	RC00016;RC00819	ko00000;ko00001;ko00002;ko01000	3.D.4.1;3.D.4.2;3.D.4.3;3.D.4.4;3.D.4.6			COX1
25.8601	25.6901	25.9597	25.605	26.616	26.2873	26.3189	26.1226				By MS/MS	By MS/MS	By MS/MS	By MS/MS	By MS/MS	By MS/MS	By MS/MS	By MS/MS	+	M_S	MAG:	9	9	9	31.8	31.8	31.8	41.863	0	50.908	4948600000	37	9	9	9	4	3	3	4	8	8	7	8	143590000	2667400	3151000	3876300	2392200	25013000	34572000	39032000	32883000	4	2	2	2	7	8	4	8	2.28163	0.023973	-0.557487	-0.493187	BCS93630.1	BCS93630.1	transcriptional regulator	AS-7	399549.Msed_1224	9.26e-106	333	COG0318@1|root,COG0640@1|root,arCOG00856@2157|Archaea,arCOG03859@2157|Archaea,2XQ17@28889|Crenarchaeota	28889|Crenarchaeota	I	PFAM AMP-dependent synthetase and ligase	-			ko:K00666					ko00000;ko01000;ko01004				AMPbinding;AMPbinding_C
28.0568	28.3366	28.4661	28.495	27.6727	27.9481	27.8911	27.854				By MS/MS	By MS/MS	By MS/MS	By MS/MS	By MS/MS	By MS/MS	By MS/MS	By MS/MS	+	M_S	MAG:	16	16	16	61.6	61.6	61.6	31.586	0	77.304	23646000000	108	16	16	16	12	12	13	12	15	13	15	15	1076400000	34710000	95928000	87485000	87610000	148010000	155250000	190360000	277070000	8	14	12	11	13	14	16	20	2.27906	0.0327268	0.497118	0.445285	BCS94119.1	BCS94119.1	beta-ribofuranosylaminobenzene 5-phosphate synthase	AS-7	399549.Msed_1616	9.32e-191	531	COG1907@1|root,arCOG01026@2157|Archaea,2XQPM@28889|Crenarchaeota	28889|Crenarchaeota	S	Catalyzes the condensation of 4-aminobenzoate (pABA) with 5-phospho-alpha-D-ribose 1-diphosphate (PRPP) to produce beta-ribofuranosylaminobenzene 5'-phosphate (beta-RFA-P)	-		2.4.2.54	ko:K06984	ko00790;map00790		R10337;R11102		ko00000;ko00001;ko01000				GHMP_kises_C;GHMP_kises_N
26.4569	25.7689	25.8807	25.5931	25.1967	24.0863	24.2616	23.5891				By MS/MS	By MS/MS	By MS/MS	By MS/MS	By MS/MS	By MS/MS	By MS/MS	By matching	+	M_S	MAG:	2	2	2	22	22	22	6.8313	0.0085609	1.8558	970760000	9	2	2	2	2	2	2	2	2	2	1	1	381630000	31465000	26663000	25097000	26855000	99980000	102290000	69275000	910260	2	1	1	0	2	2	1	0	2.27775	9.75e-05	1.64142	1.18549	BCS94135.1	BCS94135.1	protein translocase subunit SecE	AS-7	399549.Msed_1632	3e-29	104	COG2443@1|root,arCOG02204@2157|Archaea	2157|Archaea	U	Essential subunit of the Sec protein translocation channel SecYEG. Clamps together the 2 halves of SecY. May contact the channel plug during translocation	secE	GO:0005575;GO:0005623;GO:0005886;GO:0016020;GO:0044464;GO:0071944		ko:K07342	ko03060;ko04141;ko04145;ko05110;map03060;map04141;map04145;map05110	M00401			ko00000;ko00001;ko00002;ko02044	3.A.5.7;3.A.5.8;3.A.5.9
30.3318	30.3898	30.5533	30.4499	30.1461	30.1858	30.0669	30.2643				By MS/MS	By MS/MS	By MS/MS	By MS/MS	By MS/MS	By MS/MS	By MS/MS	By MS/MS			MAG:	29	29	29	64.1	64.1	64.1	51.238	0	323.31	101090000000	337	29	29	29	25	26	26	26	28	29	27	27	4214600000	296730000	409370000	357520000	374580000	512960000	689430000	796450000	777600000	35	37	36	45	44	43	48	49	2.26229	0.110147	0.265446	0.249791	BCS94259.1	BCS94259.1	glutamyl-tRNA amidotransferase	AS-7	399549.Msed_1739	1.06e-311	852	COG0154@1|root,arCOG01717@2157|Archaea,2XPYP@28889|Crenarchaeota	28889|Crenarchaeota	J	Allows the formation of correctly charged Gln-tRNA(Gln) through the transamidation of misacylated Glu-tRNA(Gln) in organisms which lack glutaminyl-tRNA synthetase. The reaction takes place in the presence of glutamine and ATP through an activated gamma-phospho-Glu-tRNA(Gln)	gatA		6.3.5.6;6.3.5.7	ko:K02433	ko00970;ko01100;map00970;map01100		R03905;R04212	RC00010	ko00000;ko00001;ko01000;ko03029				Amidase
24.7064	25.3951	25.4763	24.3058	26.2009	26.0122	26.2208	26.3431				By MS/MS	By MS/MS	By MS/MS	NA	By MS/MS	By MS/MS	By MS/MS	By MS/MS	+	M_S	MAG:	4	4	4	35.6	35.6	35.6	18.522	0	91.507	3022000000	20	4	4	4	1	2	2	0	4	4	4	4	377740000	3811100	9792200	10095000	0	75440000	74645000	88717000	115240000	1	1	1	0	3	4	6	4	2.25948	0.00126087	-1.22333	-0.948886	BCS94059.1	BCS94059.1	hypothetical protein	AS-7	399549.Msed_1569	1.41e-98	288	arCOG05919@1|root,arCOG05919@2157|Archaea	2157|Archaea	-	-	-
27.8942	27.7121	27.8938	27.7219	28.0215	28.0123	28.176	28.1788				By MS/MS	By MS/MS	By MS/MS	By MS/MS	By MS/MS	By MS/MS	By MS/MS	By MS/MS			MAG:	15	15	15	61.7	61.7	61.7	32.908	0	170.52	30331000000	96	15	15	15	11	10	11	9	13	15	14	14	1687300000	55912000	69619000	73147000	48651000	292040000	326620000	376660000	444630000	10	10	8	9	15	19	13	12	2.25705	0.0956051	-0.291675	-0.272838	BCS93627.1	BCS93627.1	carboxyvinyl-carboxyphosphonate phosphorylmutase	AS-7	1051632.TPY_1957	4.74e-129	375	COG2513@1|root,COG2513@2|Bacteria,1TQVY@1239|Firmicutes,24AC5@186801|Clostridia	186801|Clostridia	GM	phosphoenolpyruvate	prpB		4.1.3.30;4.1.3.32	ko:K03417;ko:K20454	ko00640;ko00760;ko01120;map00640;map00760;map01120		R00409;R01355	RC00286;RC00287;RC01810	ko00000;ko00001;ko01000				PEP_mutase
27.7049	27.7223	27.6375	27.7117	27.9124	27.7677	27.8403	27.8535				By MS/MS	By MS/MS	By MS/MS	By MS/MS	By MS/MS	By MS/MS	By MS/MS	By MS/MS			MAG:	4	4	4	26.9	26.9	26.9	22.981	0	270.88	7178400000	35	4	4	4	4	3	3	4	4	4	4	4	136990000	7073300	7030400	4674300	4807600	18839000	35004000	23974000	35586000	3	4	2	3	6	6	5	6	2.25604	0.239442	-0.149397	-0.144292	BCS92928.1	BCS92928.1	methyltransferase	AS-7	399549.Msed_0764	3.81e-121	348	COG0500@1|root,arCOG01773@2157|Archaea,2XQP4@28889|Crenarchaeota	28889|Crenarchaeota	Q	PFAM Methyltransferase type 11	-												Methyltransf_11
25.1583	25.4316	24.4444	23.8798	26.1469	26.0982	26.3217	26.3924				NA	NA	NA	By matching	By MS/MS	By MS/MS	By MS/MS	By MS/MS	+	M_S	MAG:	4	4	4	21.5	21.5	21.5	23.325	0	13.213	3151100000	19	4	4	4	0	0	0	1	4	4	4	4	242390000	0	0	0	2944600	45202000	51482000	61160000	81603000	0	0	0	0	5	5	5	4	2.25501	0.000238	-1.51128	-1.1128	BCS92000.1	BCS92000.1	2,5-diamino-6-ribosylamino-4(3H)-pyrimidinone 5-phosphate reductase	AS-7	399549.Msed_0021	2.79e-129	369	COG1985@1|root,arCOG01484@2157|Archaea,2XQYE@28889|Crenarchaeota	28889|Crenarchaeota	H	PFAM bifunctional deaminase-reductase domain protein	ribD		1.1.1.302	ko:K14654	ko00740;ko01100;map00740;map01100		R09375;R09376	RC00933	ko00000;ko00001;ko01000				RibD_C
30.5386	30.2445	30.3145	30.1011	30.6598	30.8223	30.6764	30.6961				By MS/MS	By MS/MS	By MS/MS	By MS/MS	By MS/MS	By MS/MS	By MS/MS	By MS/MS			MAG:	19	19	19	66.8	66.8	66.8	32.283	0	323.31	182280000000	199	19	19	19	11	13	13	14	17	15	15	16	8727500000	346350000	387180000	363980000	210540000	1496800000	1683700000	2016600000	2222400000	19	23	25	21	30	28	24	29	2.24869	0.0503895	-0.41398	-0.376895	BCS93755.1	BCS93755.1	2-dehydro-3-deoxy-phosphogluconate/2-dehydro-3-deoxy-6-phosphogalactonate aldolase	AS-7	399549.Msed_1296	3.37e-191	532	COG0329@1|root,arCOG04172@2157|Archaea,2XRS3@28889|Crenarchaeota	28889|Crenarchaeota	E	Involved in the degradation of glucose and galactose via the Entner-Doudoroff pathway. Catalyzes the reversible cleavage of 2-keto-3-deoxy-6-phosphogluconate (KDPG) and 2-keto-3- deoxygluconate (KDG) forming pyruvate and glyceraldehyde 3- phosphate or glyceraldehyde, respectively. It is also able to catalyze the reversible cleavage of 2-keto-3-deoxy-6- phosphogalactonate (KDPGal) and 2-keto-3-deoxygalactonate (KDGal)	kdgA	GO:0003674;GO:0003824;GO:0008674;GO:0008675;GO:0016829;GO:0016830;GO:0016832	4.1.2.55	ko:K11395	ko00030;ko00052;ko01100;ko01120;ko01200;map00030;map00052;map01100;map01120;map01200	M00309;M00633	R01064;R05605;R08570;R10616	RC00307;RC00435	ko00000;ko00001;ko00002;ko01000				DHDPS
29.5061	29.368	29.4955	29.2688	29.7109	29.6258	29.8025	29.9181				By MS/MS	By MS/MS	By MS/MS	By MS/MS	By MS/MS	By MS/MS	By MS/MS	By MS/MS			MAG:	10	10	10	83.8	83.8	83.8	15.889	0	74.716	52437000000	79	10	10	10	9	8	9	7	8	8	10	10	2661300000	121760000	135820000	159660000	76720000	411880000	468600000	595700000	691160000	8	9	10	7	8	11	12	14	2.24749	0.0679833	-0.354722	-0.327125	BCS91967.1	BCS91967.1	exonuclease	AS-7	399549.Msed_2281	5.33e-91	267	COG4080@1|root,arCOG01019@2157|Archaea,2XRAB@28889|Crenarchaeota	28889|Crenarchaeota	L	RecB-family nuclease (DUF2122)	-												DUF2122
25.1373	24.6546	24.6059	24.6765	25.1488	25.7664	25.6257	25.5965				NA	By MS/MS	By MS/MS	By MS/MS	By MS/MS	By MS/MS	By MS/MS	By MS/MS	+	M_S	MAG:	4	4	4	65.6	65.6	65.6	9.9403	0	89.917	1857500000	9	4	4	4	0	2	3	1	4	3	3	3	265360000	0	8383100	11582000	2984700	52960000	61838000	55752000	71859000	0	1	2	0	1	1	3	1	2.24613	0.00814568	-0.765777	-0.647731	BCS91727.1	BCS91727.1	hypothetical protein	AS-7	1006006.Mcup_0237	2.91e-54	170	COG1698@1|root,arCOG04308@2157|Archaea,2XQVN@28889|Crenarchaeota	28889|Crenarchaeota	S	Belongs to the UPF0147 family	-			ko:K09721					ko00000				UPF0147
25.2003	25.3644	24.8422	25.879	26.4739	26.1634	26.1334	26.3905				By MS/MS	By MS/MS	By MS/MS	By MS/MS	By MS/MS	By MS/MS	By MS/MS	By MS/MS	+	M_S	MAG:	7	7	7	34.5	34.5	34.5	26.155	0	28.409	5830500000	36	7	7	7	3	4	1	5	6	6	6	6	354220000	2983700	4062700	5281000	10560000	68886000	73905000	78623000	109920000	1	3	1	0	8	8	7	8	2.24052	0.00382537	-0.968836	-0.786897	BCS94323.1	BCS94323.1	hydrolase TatD	AS-7	399549.Msed_1779	9.56e-145	410	COG0084@1|root,arCOG00891@2157|Archaea,2XQ78@28889|Crenarchaeota	28889|Crenarchaeota	L	PFAM TatD-related deoxyribonuclease	-			ko:K03424					ko00000;ko01000				TatD_Dse
29.4194	29.2681	29.3384	29.246	29.5591	29.5053	29.4606	29.6223				By MS/MS	By MS/MS	By MS/MS	By MS/MS	By MS/MS	By MS/MS	By MS/MS	By MS/MS			MAG:	20	20	20	74.5	74.5	74.5	34.628	0	323.31	115010000000	249	20	20	20	18	18	20	18	19	18	19	16	4856300000	207890000	267890000	266170000	220900000	798490000	867860000	1027000000	1200100000	21	26	27	22	34	39	38	42	2.23219	0.146983	-0.218837	-0.207933	BCS94343.1	BCS94343.1	ornithine cyclodeaminase	AS-7	399549.Msed_1799	2.12e-177	499	COG2423@1|root,arCOG01035@2157|Archaea,2XQE5@28889|Crenarchaeota	28889|Crenarchaeota	E	PFAM Ornithine cyclodeaminase mu-crystallin	ocd		1.4.1.1	ko:K19244	ko00250;ko00430;ko01100;map00250;map00430;map01100		R00396	RC00008	ko00000;ko00001;ko01000				OCD_Mu_crystall
27.4536	27.7899	27.4134	27.413	29.4927	28.046	28.7593	29.1092				By MS/MS	By MS/MS	By MS/MS	By MS/MS	By MS/MS	By MS/MS	By MS/MS	By MS/MS	+	M_S	MAG:	5	5	5	38.9	38.9	38.9	8.0933	0	11.045	17763000000	43	5	5	5	4	5	5	5	5	5	3	5	4403600000	65032000	149680000	74499000	71962000	883350000	585840000	941250000	1632000000	5	6	4	4	4	7	6	7	2.2256	0.000793	-1.33432	-1.01024	BCS92061.1	BCS92061.1	50S ribosomal protein L37ae	AS-7	399549.Msed_0079	4.3e-48	153	COG1997@1|root,arCOG04208@2157|Archaea,2XQQF@28889|Crenarchaeota	28889|Crenarchaeota	J	Binds to the 23S rRNA	rpl37ae			ko:K02921	ko03010;map03010	M00177;M00179			br01610;ko00000;ko00001;ko00002;ko03011				Ribosomal_L37ae
31.0779	31.2432	31.1014	31.1576	31.5452	31.4299	31.4582	31.8467				By MS/MS	By MS/MS	By MS/MS	By MS/MS	By MS/MS	By MS/MS	By MS/MS	By MS/MS	+	M_S	MAG:	13	13	13	78.2	78.2	78.2	16.413	0	323.31	200830000000	179	13	13	13	12	12	11	12	11	11	11	11	9039900000	295930000	568310000	456360000	379790000	1362800000	1585200000	1758800000	2632700000	18	20	19	15	24	27	26	30	2.22362	0.0480326	-0.42497	-0.38554	BCS94133.1	BCS94133.1	prefoldin subunit alpha	AS-7	399549.Msed_1630	1.05e-87	259	COG1730@1|root,arCOG01341@2157|Archaea,2XREV@28889|Crenarchaeota	28889|Crenarchaeota	O	Molecular chaperone capable of stabilizing a range of proteins. Seems to fulfill an ATP-independent, HSP70-like function in archaeal de novo protein folding	pfdA	GO:0005575;GO:0005622;GO:0005623;GO:0005737;GO:0006355;GO:0008150;GO:0009889;GO:0010468;GO:0010556;GO:0016272;GO:0019219;GO:0019222;GO:0031323;GO:0031326;GO:0032991;GO:0044424;GO:0044464;GO:0050789;GO:0050794;GO:0051171;GO:0051252;GO:0060255;GO:0065007;GO:0080090;GO:1903506;GO:2000112;GO:2001141		ko:K04797					ko00000;ko03110				Prefoldin
27.043	27.0264	27.3089	26.992	26.2973	26.5564	26.7351	26.7152				By MS/MS	By MS/MS	By MS/MS	By MS/MS	By MS/MS	By MS/MS	By MS/MS	By MS/MS	+	M_S	MAG:	8	8	8	82.8	82.8	82.8	15.08	0	52.511	9097600000	51	8	8	8	8	7	6	5	6	8	7	7	1010300000	72126000	77834000	90682000	56610000	122270000	129320000	211640000	249790000	7	5	6	4	6	10	8	5	2.21841	0.0294141	0.516616	0.459357	BCS92987.1	BCS92987.1	hypothetical protein	AS-7	399549.Msed_0819	1.07e-79	238	COG5440@1|root,arCOG01714@2157|Archaea	2157|Archaea	S	Uncharacterized conserved protein (DUF2299)	-												DUF2299
24.8944	25.7743	24.8162	25.3465	26.1589	26.1585	26.0288	26.4862				By MS/MS	By MS/MS	NA	By MS/MS	By MS/MS	By MS/MS	By MS/MS	By MS/MS	+	M_S	MAG:	5	5	5	71.4	71.4	71.4	10.275	0	26.238	2645900000	17	5	5	5	1	1	0	1	2	3	3	5	95011000	6136500	8095500	0	5149500	79716000	104130000	24791000	70219000	1	1	0	1	2	2	3	7	2.20811	0.00358667	-1.00023	-0.804965	BCS94209.1	BCS94209.1	acylphosphatase	AS-7	399549.Msed_1692	1.79e-60	186	COG1254@1|root,arCOG01674@2157|Archaea,2XR8S@28889|Crenarchaeota	28889|Crenarchaeota	C	PFAM acylphosphatase	acyP	GO:0003674;GO:0003824;GO:0003998;GO:0016787;GO:0016817;GO:0016818	3.6.1.7	ko:K01512	ko00620;ko00627;ko01120;map00620;map00627;map01120		R00317;R01421;R01515	RC00043	ko00000;ko00001;ko01000				Acylphosphatase
31.4242	31.4499	31.3839	31.4757	30.827	30.8858	31.2085	31.1733				By MS/MS	By MS/MS	By MS/MS	By MS/MS	By MS/MS	By MS/MS	By MS/MS	By MS/MS			MAG:	8	8	8	20.9	20.9	20.9	51.118	0	221.59	148750000000	98	8	8	8	7	7	7	6	7	7	7	6	12323000000	686820000	987200000	846260000	828310000	1538400000	1911900000	2533200000	2990700000	11	12	15	10	10	12	14	14	2.20525	0.0518365	0.409744	0.372659	BCS92637.1	BCS92637.1	cytochrome b558/566 subunit A	AS-7	399549.Msed_0504	7.65e-310	848	arCOG06015@1|root,arCOG06015@2157|Archaea,2XQND@28889|Crenarchaeota	28889|Crenarchaeota	C	cytochrome b558 566, subunit A	cbsA	GO:0005575;GO:0005623;GO:0005886;GO:0016020;GO:0044464;GO:0071944											EB_dh
25.7798	25.2212	26.5358	25.4866	24.7646	24.4385	23.7278	24.2056				By MS/MS	By matching	By MS/MS	By matching	By MS/MS	By MS/MS	By MS/MS	By MS/MS	+	M_S	MAG:	5	5	5	28.1	28.1	28.1	23.134	0	4.8736	765290000	9	5	5	5	2	1	1	1	3	4	4	2	67289000	2130100	640800	1990300	734950	12463000	19624000	15133000	14573000	2	0	1	0	1	2	2	1	2.20228	0.000382	1.47175	1.08379	BCS92515.1	BCS92515.1	hypothetical protein	AS-7	NA	NA	NA	NA	NA	NA	NA	NA
27.222	27.7111	27.3876	27.5292	27.9005	27.9514	27.8267	27.9425				By MS/MS	By MS/MS	By MS/MS	By MS/MS	By MS/MS	By MS/MS	By MS/MS	By MS/MS	+	M_S	MAG:	8	8	8	39.3	39.3	39.3	31.989	0	67.029	18139000000	67	8	8	8	8	6	7	6	7	7	6	6	508480000	20466000	18495000	25594000	26006000	101640000	106990000	73146000	136140000	10	6	7	7	11	8	7	11	2.20084	0.0435066	-0.442829	-0.399742	BCS92195.1	BCS92195.1	porphobilinogen deaminase	AS-7	399549.Msed_0217	1.76e-182	510	COG0181@1|root,arCOG04299@2157|Archaea,2XQBJ@28889|Crenarchaeota	28889|Crenarchaeota	H	Tetrapolymerization of the monopyrrole PBG into the hydroxymethylbilane pre-uroporphyrinogen in several discrete steps	hemC	GO:0003674;GO:0003824;GO:0004418;GO:0005575;GO:0005622;GO:0005623;GO:0005737;GO:0006725;GO:0006778;GO:0006779;GO:0006783;GO:0006807;GO:0008150;GO:0008152;GO:0009058;GO:0009987;GO:0016740;GO:0016765;GO:0018130;GO:0019438;GO:0033013;GO:0033014;GO:0034641;GO:0042168;GO:0042440;GO:0044237;GO:0044249;GO:0044271;GO:0044424;GO:0044464;GO:0046148;GO:0046483;GO:0051186;GO:0051188;GO:0071704;GO:1901360;GO:1901362;GO:1901564;GO:1901566;GO:1901576	2.5.1.61	ko:K01749	ko00860;ko01100;ko01110;ko01120;map00860;map01100;map01110;map01120	M00121	R00084	RC02317	ko00000;ko00001;ko00002;ko01000				Porphobil_deam;Porphobil_deamC
23.5343	25.5957	22.7435	22.372	26.6763	26.4217	26.4954	26.4632				By MS/MS	By MS/MS	By MS/MS	By MS/MS	By MS/MS	By MS/MS	By MS/MS	By MS/MS	+	M_S	MAG:	17	17	17	45.1	45.1	45.1	50.768	0	67.503	6913900000	60	17	17	17	3	1	2	3	14	13	14	14	220180000	2644300	0	2804400	2357700	40555000	44562000	62032000	65222000	1	1	1	1	16	14	12	14	2.1909	0	-2.95278	-1.71445	BCS92734.1	BCS92734.1	helicase	AS-7	399549.Msed_0583	2.51e-298	816	COG1061@1|root,arCOG00874@2157|Archaea,2XQ1C@28889|Crenarchaeota	28889|Crenarchaeota	K	Type III restriction enzyme, res subunit	-												ERCC3_RAD25_C;Helicase_C;ResIII
25.7451	24.1367	25.3958	23.6569	26.8648	26.8791	27.1044	26.4791				By MS/MS	By MS/MS	By MS/MS	By matching	By MS/MS	By MS/MS	By MS/MS	By MS/MS	+	M_S	MAG:	5	5	5	64	64	64	11.233	0	34.78	5974200000	23	5	5	5	2	2	2	1	5	4	3	4	356070000	7655700	3257900	2576600	2416000	150400000	47307000	46181000	107190000	0	2	2	0	7	5	4	3	2.18522	0	-2.09825	-1.38524	BCS94230.1	BCS94230.1	hypothetical protein	AS-7	399549.Msed_1712	1.15e-58	182	arCOG03879@1|root,arCOG03879@2157|Archaea,2XQSG@28889|Crenarchaeota	28889|Crenarchaeota	-	-	-
24.2232	25.0585	24.4759	24.3789	25.1662	25.7712	25.3975	25.4007				By MS/MS	By MS/MS	By MS/MS	By MS/MS	By MS/MS	By MS/MS	By MS/MS	By MS/MS	+	M_S	MAG:	2	2	2	30	30	30	10.299	0	13.692	1270200000	14	2	2	2	1	1	1	1	1	2	1	1	43216000	6500900	4019000	5216500	1499000	43072000	43216000	61555000	74845000	2	1	1	0	2	4	2	2	2.18118	0.00499118	-0.899789	-0.736822	BCS91544.1	BCS91544.1	hypothetical protein	AS-7	399549.Msed_1883	1.06e-37	128	arCOG01354@1|root,arCOG01354@2157|Archaea	2157|Archaea	-	-	-	GO:0003674;GO:0003824;GO:0005575;GO:0005622;GO:0005623;GO:0005737;GO:0008080;GO:0016407;GO:0016410;GO:0016740;GO:0016746;GO:0016747;GO:0044424;GO:0044464											Pcc1
28.8122	28.6912	28.7328	28.849	28.3802	28.1315	28.2364	28.5973				By MS/MS	By MS/MS	By MS/MS	By MS/MS	By MS/MS	By MS/MS	By MS/MS	By MS/MS	+	M_S	MAG:	15	15	15	53.7	53.7	53.7	38.667	0	160.29	40327000000	118	15	15	15	12	12	13	12	13	12	15	12	1395500000	92370000	114400000	106890000	120570000	215870000	169920000	282140000	293350000	9	15	13	13	17	19	15	17	2.17815	0.0456887	0.434904	0.392844	BCS92678.1	BCS92678.1	acetoin utilization protein AcuC	AS-7	399549.Msed_0533	4.78e-248	681	COG0123@1|root,arCOG00324@2157|Archaea,2XQB3@28889|Crenarchaeota	28889|Crenarchaeota	BQ	PFAM Histone deacetylase	-			ko:K04768					ko00000				Hist_deacetyl
27.1627	27.1533	27.2055	27.2297	27.3563	27.3349	27.5857	27.5331				By MS/MS	By MS/MS	By MS/MS	By MS/MS	By MS/MS	By MS/MS	By MS/MS	By MS/MS			MAG:	11	11	11	23.6	23.6	23.6	64.375	0	144.23	13817000000	76	11	11	11	10	11	9	9	11	10	10	10	727230000	27098000	38280000	33777000	30994000	108150000	136280000	155840000	196810000	7	9	6	8	11	14	9	12	2.17357	0.110946	-0.264722	-0.248491	BCS92417.1	BCS92417.1	voltage-gated ClC-type chloride channel ClcB	AS-7	399549.Msed_0357	0	972	COG0038@1|root,arCOG02569@2157|Archaea,2XQ0P@28889|Crenarchaeota	28889|Crenarchaeota	P	PFAM CBS domain	-			ko:K03281					ko00000	2.A.49			CBS;Voltage_CLC
28.4675	28.6586	28.5524	28.7595	28.8546	28.947	28.9681	28.8293				By MS/MS	By MS/MS	By MS/MS	By MS/MS	By MS/MS	By MS/MS	By MS/MS	By MS/MS			MAG:	7	7	7	41.3	41.3	41.3	18.565	0	80.554	11893000000	41	7	7	7	5	5	5	6	5	5	6	7	1081200000	14663000	24372000	20132000	285430000	111430000	170870000	203350000	250970000	1	5	5	5	6	5	6	8	2.16226	0.0967735	-0.290246	-0.270745	BCS92123.1	BCS92123.1	pyruvate carboxylase subunit B	AS-7	399549.Msed_0148	1.53e-88	263	COG0511@1|root,arCOG02699@2157|Archaea,2XR1I@28889|Crenarchaeota	28889|Crenarchaeota	I	Biotin-lipoyl like	-			ko:K15037	ko00280;ko00630;ko00640;ko00720;ko01100;ko01120;ko01130;ko01200;map00280;map00630;map00640;map00720;map01100;map01120;map01130;map01200	M00375;M00741	R00742;R01859	RC00040;RC00097;RC00367;RC00609	ko00000;ko00001;ko00002				Biotin_lipoyl;Biotin_lipoyl_2
25.3169	25.9424	25.5576	25.364	25.0135	24.8557	24.6726	25.0082				By MS/MS	By MS/MS	By MS/MS	By MS/MS	By MS/MS	By MS/MS	By MS/MS	By MS/MS	+	M_S	MAG:	4	4	4	43.3	43.3	43.3	14.88	0	24.104	1590900000	16	4	4	4	3	1	1	2	4	4	4	3	208300000	9914400	6567000	5954400	11929000	46186000	39486000	52289000	35974000	2	1	1	1	4	2	3	2	2.1595	0.0139416	0.657712	0.565316	BCS91664.1	BCS91664.1	hypothetical protein	AS-7	399549.Msed_1972	1.28e-70	214	arCOG07225@1|root,arCOG07225@2157|Archaea	2157|Archaea	-	-	-
25.667	25.582	25.4191	25.323	26.124	25.8389	25.8029	25.928				By MS/MS	By MS/MS	By MS/MS	By MS/MS	By MS/MS	By MS/MS	By MS/MS	By MS/MS	+	M_S	MAG:	3	3	3	25.8	25.8	25.8	11.193	0	9.5542	2173300000	17	3	3	3	2	2	2	2	3	3	3	3	503500000	21824000	26717000	21909000	19837000	98435000	80537000	88134000	146110000	1	0	1	0	4	5	3	3	2.1588	0.0481125	-0.425685	-0.38495	BCS92148.1	BCS92148.1	signal recognition particle 19 kDa protein	AS-7	399549.Msed_0173	1.8e-47	153	COG1400@1|root,arCOG01217@2157|Archaea	2157|Archaea	J	Involved in targeting and insertion of nascent membrane proteins into the cytoplasmic membrane. Binds directly to 7S RNA and mediates binding of the 54 kDa subunit of the SRP	srp19	GO:0003674;GO:0003676;GO:0003723;GO:0005488;GO:0006605;GO:0006612;GO:0006613;GO:0006810;GO:0006886;GO:0008104;GO:0008150;GO:0008312;GO:0015031;GO:0015833;GO:0033036;GO:0034613;GO:0042886;GO:0045184;GO:0046907;GO:0051179;GO:0051234;GO:0051641;GO:0051649;GO:0070727;GO:0071702;GO:0071705;GO:0072657;GO:0090150;GO:0097159;GO:1901363		ko:K03105	ko03060;map03060				ko00000;ko00001;ko02044	3.A.5.7;3.A.5.9			SRP19
27.2409	27.359	27.4654	27.3231	27.6019	27.5188	27.5546	27.7056				By MS/MS	By MS/MS	By MS/MS	By MS/MS	By MS/MS	By MS/MS	By MS/MS	By MS/MS			MAG:	14	14	14	51.6	51.6	51.6	24.345	0	65.411	15322000000	67	14	14	14	10	6	10	5	14	12	10	12	874740000	37253000	24348000	49848000	35695000	150380000	177340000	182650000	217230000	4	5	5	4	15	11	10	13	2.15798	0.122661	-0.248118	-0.233698	BCS91709.1	BCS91709.1	transcriptional regulator MntR	AS-7	399549.Msed_2016	1.31e-132	378	COG1321@1|root,arCOG02099@2157|Archaea	2157|Archaea	K	iron dependent repressor	-			ko:K03709					ko00000;ko03000				Fe_dep_repr_C;Fe_dep_repress;FeoA
30.0218	29.8906	29.9424	29.8669	29.6797	29.7028	29.657	29.8352				By MS/MS	By MS/MS	By MS/MS	By MS/MS	By MS/MS	By MS/MS	By MS/MS	By MS/MS			MAG:	23	23	23	68	68	68	43.641	0	323.31	141060000000	225	23	23	23	17	16	17	17	20	19	21	19	4682100000	281930000	308220000	341420000	278670000	680390000	793230000	888050000	1110200000	24	17	27	20	37	33	31	36	2.15797	0.154089	0.211755	0.201162	BCS93886.1	BCS93886.1	3-hydroxybutyryl-CoA dehydrogenase	AS-7	399549.Msed_1423	1.11e-261	719	COG1250@1|root,arCOG00249@2157|Archaea,2XPQ7@28889|Crenarchaeota	28889|Crenarchaeota	I	3-hydroxyacyl-CoA dehydrogenase	-	GO:0003674;GO:0003824;GO:0016829;GO:0016835;GO:0016836;GO:0043956	1.1.1.157;1.1.1.35;4.2.1.116;4.2.1.17	ko:K00074;ko:K15016;ko:K15019	ko00360;ko00362;ko00650;ko00720;ko01100;ko01120;ko01200;map00360;map00362;map00650;map00720;map01100;map01120;map01200	M00374;M00375	R01975;R01976;R03026;R03045;R05576;R06941	RC00029;RC00117;RC00831;RC00834	ko00000;ko00001;ko00002;ko01000				3HCDH;3HCDH_N;ECH_1
29.2652	29.7682	29.4404	29.4899	30.1553	29.9178	30.2805	30.693				By MS/MS	By MS/MS	By MS/MS	By MS/MS	By MS/MS	By MS/MS	By MS/MS	By MS/MS	+	M_S	MAG:	7	7	7	65.2	65.2	65.2	13.095	0	31.646	46040000000	102	7	7	7	4	2	4	4	4	5	6	7	6376700000	168580000	208070000	242300000	225750000	1005700000	1132200000	1435600000	1958400000	5	4	6	5	16	25	16	25	2.14575	0.00822424	-0.770746	-0.64613	BCS92828.1	BCS92828.1	coenzyme PQQ synthesis protein D	AS-7	399549.Msed_0670	4.78e-68	206	arCOG03838@1|root,arCOG03838@2157|Archaea,2XQRI@28889|Crenarchaeota	28889|Crenarchaeota	H	PFAM Coenzyme PQQ synthesis protein D (PqqD)	-												PqqD
25.7591	25.5707	24.7583	24.0605	26.4121	26.6893	27.0851	26.5906				By MS/MS	By MS/MS	By MS/MS	By MS/MS	By MS/MS	By MS/MS	By MS/MS	By MS/MS	+	M_S	MAG:	25	25	25	40.2	40.2	40.2	74.709	0	71.372	12168000000	67	25	25	25	1	2	1	1	22	22	21	17	266530000	3630200	6349000	5913700	4805300	53231000	56615000	71916000	64067000	1	0	0	1	17	16	18	14	2.13752	9.68e-05	-1.65712	-1.16996	BCS93834.1	BCS93834.1	DEAD/DEAH box helicase	AS-7	399549.Msed_1378	0	1118	COG1204@1|root,arCOG00553@2157|Archaea,2XPUH@28889|Crenarchaeota	28889|Crenarchaeota	L	DNA-dependent ATPase and 3'-5' DNA helicase that may be involved in repair of stalled replication forks	-			ko:K03726					ko00000;ko01000				DEAD;Helicase_C
26.3128	25.1004	25.2483	25.5893	24.6972	24.185	24.472	24.1651				NA	NA	NA	NA	By MS/MS	By MS/MS	By MS/MS	By MS/MS	+	M_S	MAG:	5	5	5	24.5	24.5	24.5	23.211	0	5.0768	1109100000	17	5	5	5	0	0	0	0	4	4	5	4	100830000	0	0	0	0	23720000	24437000	19779000	32896000	0	0	0	0	5	5	4	3	2.12912	0.00165664	1.18292	0.910983	BCS93959.1	BCS93959.1	hypothetical protein	AS-7	399549.Msed_1473	6.92e-121	348	arCOG05973@1|root,arCOG05973@2157|Archaea	2157|Archaea	-	-	-												Methyltransf_11
26.3635	26.9419	26.497	26.3879	27.8008	26.9593	27.406	27.7096				By MS/MS	By MS/MS	By MS/MS	By MS/MS	By MS/MS	By MS/MS	By MS/MS	By MS/MS	+	M_S	MAG:	10	10	10	41.4	41.4	41.4	31.619	0	49.157	10332000000	50	10	10	10	4	4	6	4	7	8	9	7	493110000	11038000	2449000	15015000	10222000	88500000	71710000	132740000	161430000	3	1	3	2	11	10	11	9	2.12829	0.00470016	-0.92134	-0.747479	BCS91547.1	BCS91547.1	thiamine biosynthesis protein ThiF	AS-7	399549.Msed_1880	3.68e-189	527	COG0476@1|root,arCOG01676@2157|Archaea,2XQ9E@28889|Crenarchaeota	28889|Crenarchaeota	H	PFAM UBA THIF-type NAD FAD binding protein	-		2.7.7.80	ko:K21029	ko04122;map04122		R07459	RC00043	ko00000;ko00001;ko01000				ThiF
27.6086	27.729	27.8023	27.6822	27.8559	27.881	28.0291	28.0182				By MS/MS	By MS/MS	By MS/MS	By MS/MS	By MS/MS	By MS/MS	By MS/MS	By MS/MS			MAG:	8	8	7	48.7	48.7	47	13.037	0	23.319	17631000000	66	8	8	7	7	5	6	6	7	7	7	6	2506900000	95234000	121520000	125130000	108410000	438500000	524780000	555840000	537440000	6	5	7	7	10	12	11	8	2.12651	0.128393	-0.240526	-0.226745	BCS94053.1	BCS94053.1	transcriptional regulator	AS-7	399549.Msed_1563	5.3e-71	214	COG3355@1|root,arCOG02242@2157|Archaea	2157|Archaea	K	Transcriptional regulator	-		3.6.4.12;6.3.4.15	ko:K03524;ko:K04801;ko:K10843	ko00780;ko01100;ko03022;ko03030;ko03420;map00780;map01100;map03022;map03030;map03420	M00290	R01074;R05145	RC00043;RC00070;RC00096;RC02896	ko00000;ko00001;ko00002;ko01000;ko03000;ko03021;ko03032;ko03400				TrmB
28.2812	28.3462	28.4453	28.1043	28.5409	28.6227	28.7886	28.8747				By MS/MS	By MS/MS	By MS/MS	By MS/MS	By MS/MS	By MS/MS	By MS/MS	By MS/MS			MAG:	3	3	3	33.6	33.6	33.6	15.092	0	84.045	21700000000	31	3	3	3	2	3	3	3	3	3	3	3	2357200000	43758000	126890000	131530000	93517000	330780000	413450000	529190000	688040000	2	4	3	5	4	5	3	5	2.12013	0.0514895	-0.412501	-0.373449	BCS91853.1	BCS91853.1	hypothetical protein	AS-7	399549.Msed_2150	3.97e-88	259	COG0432@1|root,arCOG04214@2157|Archaea,2XQYP@28889|Crenarchaeota	28889|Crenarchaeota	S	Uncharacterised protein family UPF0047	-												UPF0047
32.2032	32.1491	32.3798	32.3963	31.9846	31.793	31.8131	32.0776				By MS/MS	By MS/MS	By MS/MS	By MS/MS	By MS/MS	By MS/MS	By MS/MS	By MS/MS			MAG:	36	36	36	76.9	76.9	76.9	44.461	0	323.31	736170000000	757	36	36	36	32	30	31	34	34	32	33	33	18169000000	947210000	1148600000	1449500000	1123700000	2840300000	2988500000	3390900000	4280500000	75	86	99	77	108	94	103	115	2.11779	0.0653972	0.365049	0.334095	BCS92479.1	BCS92479.1	acyl-CoA dehydrogenase	AS-7	399549.Msed_0400	2.22e-278	762	COG1960@1|root,arCOG01707@2157|Archaea,2XQ0R@28889|Crenarchaeota	28889|Crenarchaeota	I	acyl-CoA dehydrogenase	-		1.3.8.1;1.3.8.7	ko:K00248;ko:K00249	ko00071;ko00280;ko00410;ko00640;ko00650;ko01100;ko01110;ko01120;ko01130;ko01200;ko01212;ko03320;map00071;map00280;map00410;map00640;map00650;map01100;map01110;map01120;map01130;map01200;map01212;map03320	M00013;M00036;M00087	R00924;R01175;R01178;R01279;R02661;R03172;R03777;R03857;R03990;R04095;R04432;R04751;R04754	RC00052;RC00068;RC00076;RC00095;RC00120;RC00148;RC00246	ko00000;ko00001;ko00002;ko01000				AcylCoA_dh_1;AcylCoA_dh_M;AcylCoA_dh_N
24.0035	25.6801	26.0935	25.2052	26.9847	27.0407	26.9633	27.1363				NA	By MS/MS	NA	NA	By MS/MS	By MS/MS	By MS/MS	By MS/MS	+	M_S	MAG:	7	7	7	51	51	51	17.006	0	13.125	4492700000	21	7	7	7	0	1	0	0	5	5	6	6	135890000	0	1708000	0	0	20642000	30813000	36005000	46723000	0	1	0	0	5	6	6	3	2.11571	9.92e-05	-1.78567	-1.22837	BCS91976.1	BCS91976.1	putative ribosome biogenesis protein	AS-7	399549.Msed_2294	9.23e-88	260	COG2042@1|root,arCOG04733@2157|Archaea,2XQI9@28889|Crenarchaeota	28889|Crenarchaeota	S	pre-rRNA processing protein involved in ribosome biogenesis	-	GO:0006139;GO:0006364;GO:0006396;GO:0006725;GO:0006807;GO:0008150;GO:0008152;GO:0009987;GO:0010467;GO:0016070;GO:0016072;GO:0022613;GO:0030490;GO:0034470;GO:0034641;GO:0034660;GO:0042254;GO:0042274;GO:0043170;GO:0044085;GO:0044237;GO:0044238;GO:0046483;GO:0071704;GO:0071840;GO:0090304;GO:1901360		ko:K09140					ko00000;ko03009				RLI;Ribo_biogen_C
25.4536	25.5006	25.2366	25.0935	23.9498	24.4098	24.5463	24.9121				By MS/MS	By MS/MS	By MS/MS	By MS/MS	By MS/MS	By MS/MS	By MS/MS	By MS/MS	+	M_S	MAG:	3	3	3	13.7	13.7	13.7	27.479	0	11.276	1042300000	21	3	3	3	3	3	3	2	2	3	2	2	173720000	18587000	25377000	17526000	14134000	11485000	21510000	28074000	37031000	3	3	3	2	2	3	4	1	2.11318	0.00550433	0.866579	0.710043	BCS94325.1	BCS94325.1	molybdate/tungstate transport system permease protein WtpB	AS-7	399549.Msed_1781	4.52e-163	458	COG0555@1|root,arCOG00164@2157|Archaea,2XQTS@28889|Crenarchaeota	28889|Crenarchaeota	P	PFAM binding-protein-dependent transport systems inner membrane component	-			ko:K15496	ko02010;map02010	M00423			ko00000;ko00001;ko00002;ko02000	3.A.1.6.5			BPD_transp_1
27.2182	27.2289	27.3276	27.2274	27.0579	26.9768	26.917	27.1525				By MS/MS	By MS/MS	By MS/MS	By MS/MS	By MS/MS	By MS/MS	By MS/MS	By MS/MS			MAG:	12	12	12	53.6	53.6	53.6	29.258	0	70.578	9178200000	71	12	12	12	8	7	8	8	11	10	10	12	576350000	29524000	30998000	38757000	34141000	104920000	75494000	107290000	155230000	6	6	8	3	14	9	12	13	2.10902	0.142619	0.224485	0.212333	BCS92836.1	BCS92836.1	haloacid dehalogenase	AS-7	399549.Msed_0678	6.24e-174	486	COG0647@1|root,arCOG04221@2157|Archaea,2XQZD@28889|Crenarchaeota	28889|Crenarchaeota	G	PFAM Haloacid dehalogenase domain protein hydrolase	-		3.1.3.41	ko:K01101	ko00627;ko01120;map00627;map01120		R03024	RC00151	ko00000;ko00001;ko01000				Hydrolase_6;Hydrolase_like
27.1368	27.0602	26.8541	26.837	27.2899	27.5768	27.5225	27.9547				By MS/MS	By MS/MS	By MS/MS	By MS/MS	By MS/MS	By MS/MS	By MS/MS	By MS/MS	+	M_S	MAG:	9	9	9	72.5	72.5	72.5	15.097	0	36.578	8743200000	38	9	9	9	6	5	3	3	8	8	7	7	594200000	23478000	29363000	19533000	13908000	109860000	133790000	114610000	149650000	4	3	3	2	6	7	6	7	2.1062	0.018068	-0.61392	-0.530733	BCS93080.1	BCS93080.1	uncharacterized transcriptional regulator SSO0049, PadR family	AS-7	399549.Msed_0868	7.92e-76	228	COG1695@1|root,arCOG00002@2157|Archaea	2157|Archaea	K	PFAM transcriptional regulator PadR family protein	-												PadR
28.061	28.0595	27.9542	27.7731	26.0767	26.7446	26.2888	24.3065				By MS/MS	By MS/MS	By MS/MS	By MS/MS	By MS/MS	By MS/MS	By MS/MS	By MS/MS	+	M_S	MAG:	5	5	5	38.8	38.8	38.8	13.053	0	13.523	8370000000	44	5	5	5	3	3	3	3	3	4	4	4	936670000	42267000	121920000	113860000	38547000	90760000	136270000	197550000	195490000	6	6	7	4	4	8	5	4	2.10443	0	2.10781	1.36993	BCS91596.1	BCS91596.1	GYD domain-containing protein	AS-7	671065.MetMK1DRAFT_00008340	2.36e-52	167	COG4274@1|root,arCOG01119@2157|Archaea	2157|Archaea	S	pfam gyd	-												GYD
27.0796	26.5488	26.6169	27.006	27.1763	27.5805	27.4996	27.6098				By MS/MS	By MS/MS	By MS/MS	By MS/MS	By MS/MS	By MS/MS	By MS/MS	By MS/MS	+	M_S	MAG:	8	8	8	45.6	45.6	45.6	25.939	0	59.179	12759000000	53	8	8	8	5	5	6	6	7	7	8	8	1026300000	17649000	14733000	30806000	19855000	160910000	198070000	257450000	326860000	3	5	7	3	8	7	11	9	2.10276	0.0142703	-0.653685	-0.560052	BCS92500.1	BCS92500.1	hypothetical protein	AS-7	399549.Msed_0418	3.35e-137	390	COG1801@1|root,arCOG04291@2157|Archaea,2XPQ4@28889|Crenarchaeota	28889|Crenarchaeota	S	Protein of unknown function DUF72	-												DUF72
30.5114	30.6268	30.6123	30.3737	30.1534	30.203	30.2983	30.3404				By MS/MS	By MS/MS	By MS/MS	By MS/MS	By MS/MS	By MS/MS	By MS/MS	By MS/MS			MAG:	14	14	14	71.6	71.6	71.6	21.485	0	161.12	145730000000	179	14	14	14	13	14	14	13	14	14	13	13	8834700000	491230000	744850000	672100000	506890000	1235500000	1363300000	1686300000	2134600000	18	20	19	26	27	23	24	22	2.09592	0.100671	0.282232	0.263169	BCS92097.1	BCS92097.1	adenylate kinase	AS-7	399549.Msed_0115	4.04e-129	367	COG2019@1|root,arCOG01039@2157|Archaea,2XQBZ@28889|Crenarchaeota	28889|Crenarchaeota	F	Belongs to the archaeal adenylate kinase family	adkA	GO:0005575;GO:0005622;GO:0005623;GO:0005737;GO:0044424;GO:0044464	2.7.4.3	ko:K00939	ko00230;ko00730;ko01100;ko01110;ko01130;map00230;map00730;map01100;map01110;map01130	M00049	R00127;R01547;R11319	RC00002	ko00000;ko00001;ko00002;ko01000;ko04147				AAA_17
27.4292	27.3679	24.6613	27.587	29.5324	29.5836	29.5655	29.3243				By MS/MS	By MS/MS	By MS/MS	By MS/MS	By MS/MS	By MS/MS	By MS/MS	By MS/MS	+	M_S	MAG:	14	14	14	70.7	70.7	70.7	16.804	0	186.22	26003000000	94	14	14	14	5	7	5	5	13	11	13	13	1669000000	41921000	59945000	6221000	59465000	346460000	423980000	502020000	228970000	3	6	3	4	20	16	20	22	2.09361	0	-2.7401	-1.60796	BCS93775.1	BCS93775.1	peroxiredoxin	AS-7	399549.Msed_1314	4.73e-102	295	COG1225@1|root,arCOG00310@2157|Archaea	2157|Archaea	O	alkyl hydroperoxide reductase Thiol specific antioxidant Mal allergen	-		1.11.1.15	ko:K03564					ko00000;ko01000				AhpCTSA
28.1297	27.5942	28.0075	27.7502	28.7137	28.2707	28.3647	28.6187				By MS/MS	By MS/MS	By MS/MS	By MS/MS	By MS/MS	By MS/MS	By MS/MS	By MS/MS	+	M_S	MAG:	11	11	11	54.5	54.5	54.5	24.754	0	49.888	20944000000	70	11	11	11	6	6	5	4	10	7	8	7	496130000	14265000	13484000	16281000	9524100	82662000	89653000	136510000	133750000	5	6	5	3	17	11	11	12	2.09025	0.0170523	-0.621547	-0.535823	BCS93936.1	BCS93936.1	triose-phosphate isomerase	AS-7	399549.Msed_1451	4.22e-144	408	COG0149@1|root,arCOG01087@2157|Archaea,2XPYA@28889|Crenarchaeota	28889|Crenarchaeota	G	Involved in the gluconeogenesis. Catalyzes stereospecifically the conversion of dihydroxyacetone phosphate (DHAP) to D-glyceraldehyde-3-phosphate (G3P)	tpiA	GO:0003674;GO:0003824;GO:0004807;GO:0005575;GO:0005622;GO:0005623;GO:0005737;GO:0005829;GO:0005975;GO:0005996;GO:0006006;GO:0006066;GO:0006071;GO:0006081;GO:0006082;GO:0006090;GO:0006091;GO:0006094;GO:0006096;GO:0006139;GO:0006163;GO:0006164;GO:0006165;GO:0006725;GO:0006732;GO:0006733;GO:0006753;GO:0006754;GO:0006757;GO:0006793;GO:0006796;GO:0006807;GO:0008150;GO:0008152;GO:0009056;GO:0009058;GO:0009108;GO:0009117;GO:0009123;GO:0009124;GO:0009126;GO:0009127;GO:0009132;GO:0009135;GO:0009141;GO:0009142;GO:0009144;GO:0009145;GO:0009150;GO:0009152;GO:0009156;GO:0009161;GO:0009165;GO:0009166;GO:0009167;GO:0009168;GO:0009179;GO:0009185;GO:0009199;GO:0009201;GO:0009205;GO:0009206;GO:0009259;GO:0009260;GO:0009987;GO:0016051;GO:0016052;GO:0016053;GO:0016310;GO:0016853;GO:0016860;GO:0016861;GO:0017144;GO:0018130;GO:0019318;GO:0019319;GO:0019359;GO:0019362;GO:0019363;GO:0019400;GO:0019405;GO:0019438;GO:0019439;GO:0019563;GO:0019637;GO:0019682;GO:0019693;GO:0019751;GO:0019752;GO:0032787;GO:0034404;GO:0034641;GO:0034654;GO:0034655;GO:0042866;GO:0043436;GO:0044237;GO:0044238;GO:0044248;GO:0044249;GO:0044262;GO:0044270;GO:0044271;GO:0044275;GO:0044281;GO:0044282;GO:0044283;GO:0044424;GO:0044444;GO:0044464;GO:0046031;GO:0046034;GO:0046164;GO:0046166;GO:0046174;GO:0046184;GO:0046364;GO:0046390;GO:0046394;GO:0046434;GO:0046483;GO:0046496;GO:0046700;GO:0046939;GO:0051186;GO:0051188;GO:0055086;GO:0071704;GO:0072330;GO:0072521;GO:0072522;GO:0072524;GO:0072525;GO:0090407;GO:1901135;GO:1901137;GO:1901292;GO:1901293;GO:1901360;GO:1901361;GO:1901362;GO:1901564;GO:1901566;GO:1901575;GO:1901576;GO:1901615;GO:1901616	5.3.1.1	ko:K01803	ko00010;ko00051;ko00562;ko00710;ko01100;ko01110;ko01120;ko01130;ko01200;ko01230;map00010;map00051;map00562;map00710;map01100;map01110;map01120;map01130;map01200;map01230	M00001;M00002;M00003	R01015	RC00423	ko00000;ko00001;ko00002;ko01000;ko04147				TIM;ThiG
29.079	28.8173	29.1981	29.1579	27.5649	23.7803	25.3236	26.7031				By MS/MS	By MS/MS	By MS/MS	By MS/MS	By MS/MS	By MS/MS	By MS/MS	By MS/MS	+	M_S	MAG:	3	3	3	6.7	6.7	6.7	49.45	0	6.8888	9601600000	25	3	3	3	3	3	3	3	2	1	2	2	1066800000	127010000	144990000	181140000	156850000	112930000	106870000	111210000	125850000	5	4	4	4	1	1	3	3	2.08163	0	3.22009	1.75719	BCS91593.1	BCS91593.1	F(420)H(2) dehydrogenase subunit N	AS-7	399549.Msed_1903	1.26e-292	803	COG1007@1|root,arCOG01540@2157|Archaea,2XQGU@28889|Crenarchaeota	28889|Crenarchaeota	C	PFAM NADH Ubiquinone plastoquinone (complex I)	-		1.1.98.4;1.6.5.3	ko:K00343;ko:K22181	ko00190;ko01100;map00190;map01100	M00144	R11945	RC00061	ko00000;ko00001;ko00002;ko01000	3.D.1			Proton_antipo_M
31.3296	31.173	31.1824	31.2667	31.0014	30.8642	31.0227	31.1044				By MS/MS	By MS/MS	By MS/MS	By MS/MS	By MS/MS	By MS/MS	By MS/MS	By MS/MS			MAG:	9	9	9	92.7	92.7	92.7	12.408	0	205.18	165590000000	234	9	9	9	8	7	8	8	8	8	8	8	13088000000	462820000	570750000	657070000	602470000	2295600000	2483500000	2542400000	3473300000	22	23	23	24	34	36	38	34	2.07595	0.129386	0.239754	0.225721	BCS92441.1	BCS92441.1	hypothetical protein	AS-7	399549.Msed_0377	4.84e-71	214	arCOG07339@1|root,arCOG07339@2157|Archaea	2157|Archaea	S	DsrE/DsrF-like family	-												DrsE
24.4385	25.4493	24.2909	22.9317	26.5217	26.4292	26.5153	25.9192				NA	By matching	By MS/MS	By MS/MS	By MS/MS	By MS/MS	By MS/MS	By MS/MS	+	M_S	MAG:	16	16	16	37.8	37.8	37.8	50.856	0	53.456	7668100000	55	16	16	16	0	1	1	2	14	12	11	13	236600000	0	871350	769990	1175000	49148000	53641000	58761000	72232000	0	0	0	1	16	13	10	15	2.07426	0	-2.06874	-1.34606	BCS92541.1	BCS92541.1	deoxyribodipyrimidine photo-lyase	AS-7	399549.Msed_0439	1.13e-292	801	COG0415@1|root,arCOG02840@2157|Archaea	2157|Archaea	L	Belongs to the DNA photolyase family	phr1		4.1.99.3	ko:K01669					ko00000;ko01000;ko03400				D_photolyase;FAD_binding_7
22.9471	25.4487	24.5927	22.7456	27.6695	27.5641	26.0065	26.3781				By matching	By matching	By matching	By matching	By MS/MS	By MS/MS	By MS/MS	By MS/MS	+	M_S	MAG:	12	12	12	44.7	44.7	44.7	34.827	0	63.445	12915000000	63	12	12	12	2	1	1	2	11	12	10	11	529860000	729640	989470	460240	1139500	110350000	106600000	136290000	173770000	0	0	0	0	17	15	15	16	2.0629	0	-2.97105	-1.67328	BCS92735.1	BCS92735.1	hypothetical protein	AS-7	399549.Msed_0584	4.68e-208	577	COG2248@1|root,arCOG00969@2157|Archaea,2XQEH@28889|Crenarchaeota	28889|Crenarchaeota	S	Belongs to the UPF0282 family	-			ko:K07022					ko00000				Lactamase_B;Lactamase_B_2;Lactamase_B_3
27.8227	27.8298	27.8624	27.5983	27.995	28.0503	28.1962	28.0249				By MS/MS	By MS/MS	By MS/MS	By MS/MS	By MS/MS	By MS/MS	By MS/MS	By MS/MS			MAG:	18	18	18	62	62	62	42.172	0	305.53	29969000000	116	18	18	18	15	15	15	17	16	14	12	15	792720000	35542000	51952000	44567000	34442000	139380000	147150000	113770000	225920000	16	13	14	13	17	13	12	18	2.06201	0.0977413	-0.288263	-0.268081	BCS91555.1	BCS91555.1	chorismate synthase	AS-7	399549.Msed_1873	9.36e-276	754	COG0082@1|root,arCOG04133@2157|Archaea,2XQ0J@28889|Crenarchaeota	28889|Crenarchaeota	E	Catalyzes the anti-1,4-elimination of the C-3 phosphate and the C-6 proR hydrogen from 5-enolpyruvylshikimate-3-phosphate (EPSP) to yield chorismate, which is the branch point compound that serves as the starting substrate for the three terminal pathways of aromatic amino acid biosynthesis. This reaction introduces a second double bond into the aromatic ring system	aroC	GO:0000166;GO:0003674;GO:0003824;GO:0004107;GO:0005488;GO:0005575;GO:0005622;GO:0005623;GO:0005737;GO:0005829;GO:0006082;GO:0006520;GO:0006725;GO:0006807;GO:0008150;GO:0008152;GO:0008652;GO:0009058;GO:0009072;GO:0009073;GO:0009423;GO:0009987;GO:0010181;GO:0016053;GO:0016829;GO:0016835;GO:0016838;GO:0019438;GO:0019752;GO:0032553;GO:0036094;GO:0043167;GO:0043168;GO:0043436;GO:0043648;GO:0043650;GO:0044237;GO:0044238;GO:0044249;GO:0044281;GO:0044283;GO:0044424;GO:0044444;GO:0044464;GO:0046394;GO:0046417;GO:0048037;GO:0050662;GO:0071704;GO:0097159;GO:0097367;GO:1901265;GO:1901360;GO:1901362;GO:1901363;GO:1901564;GO:1901566;GO:1901576	4.2.3.5	ko:K01736	ko00400;ko01100;ko01110;ko01130;ko01230;map00400;map01100;map01110;map01130;map01230	M00022	R01714	RC00586	ko00000;ko00001;ko00002;ko01000				Chorismate_synt
26.5288	26.3529	26.6706	26.275	24.742	25.1731	25.4644	26.0467				By MS/MS	By MS/MS	By MS/MS	By MS/MS	By MS/MS	By MS/MS	By MS/MS	By MS/MS	+	M_S	MAG:	3	3	3	14.6	14.6	14.6	51.645	0	151.56	1736200000	17	3	3	3	2	2	2	2	3	3	3	2	39768000	14644000	17492000	20590000	12970000	8633700	7375900	11198000	12561000	1	1	2	2	4	2	3	2	2.05896	0.0024083	1.10029	0.854387	BCS92566.1	BCS92566.1	hypothetical protein	AS-7	399549.Msed_0458	2.59e-223	630	arCOG06052@1|root,arCOG06052@2157|Archaea	2157|Archaea	-	-	-		3.4.23.42	ko:K01385					ko00000;ko01000;ko01002				CARDB
26.0696	25.8028	25.7994	25.8709	26.3583	26.0507	26.4945	26.459				By MS/MS	By MS/MS	By MS/MS	By MS/MS	By MS/MS	By MS/MS	By MS/MS	By MS/MS	+	M_S	MAG:	5	5	5	50.6	50.6	50.6	9.0616	0	8.6357	3389100000	23	5	5	5	3	5	4	4	5	5	5	5	399790000	14617000	20577000	16879000	17627000	57220000	64308000	97361000	111200000	1	1	1	1	5	4	3	7	2.05621	0.0414968	-0.454946	-0.406502	BCS93237.1	BCS93237.1	iron-sulfur cluster carrier protein	AS-7	NA	NA	NA	NA	NA	NA	NA	NA
30.105	30.0233	30.0465	30.1609	29.7645	29.79	29.945	29.9491				By MS/MS	By MS/MS	By MS/MS	By MS/MS	By MS/MS	By MS/MS	By MS/MS	By MS/MS			MAG:	37	37	37	74.3	74.3	74.3	65.208	0	323.31	163360000000	359	37	37	37	25	28	28	29	31	30	31	30	3041900000	132320000	177490000	179760000	159120000	445360000	567180000	623910000	756730000	35	42	40	40	51	45	59	47	2.05328	0.145368	0.221763	0.20957	BCS91604.1	BCS91604.1	methionine--tRNA ligase	AS-7	399549.Msed_1913	0	1107	COG0143@1|root,arCOG00810@2157|Archaea,2XPMW@28889|Crenarchaeota	28889|Crenarchaeota	J	Is required not only for elongation of protein synthesis but also for the initiation of all mRNA translation through initiator tRNA(fMet) aminoacylation	metG	GO:0005575;GO:0005622;GO:0005623;GO:0005737;GO:0005829;GO:0006082;GO:0006139;GO:0006399;GO:0006412;GO:0006418;GO:0006518;GO:0006520;GO:0006725;GO:0006807;GO:0008150;GO:0008152;GO:0009058;GO:0009059;GO:0009987;GO:0010467;GO:0016070;GO:0019538;GO:0019752;GO:0034641;GO:0034645;GO:0034660;GO:0043038;GO:0043039;GO:0043043;GO:0043170;GO:0043436;GO:0043603;GO:0043604;GO:0044237;GO:0044238;GO:0044249;GO:0044260;GO:0044267;GO:0044271;GO:0044281;GO:0044424;GO:0044444;GO:0044464;GO:0046483;GO:0071704;GO:0090304;GO:1901360;GO:1901564;GO:1901566;GO:1901576	6.1.1.10	ko:K01874	ko00450;ko00970;map00450;map00970	M00359;M00360	R03659;R04773	RC00055;RC00523	ko00000;ko00001;ko00002;ko01000;ko01007;ko03016				Anticodon_1;tRsynt_1g
28.9526	29.0077	29.0532	29.0122	29.1119	29.1177	29.2714	29.1664				By MS/MS	By MS/MS	By MS/MS	By MS/MS	By MS/MS	By MS/MS	By MS/MS	By MS/MS			MAG:	41	41	41	80	80	80	51.265	0	323.31	127850000000	333	41	41	41	34	34	32	36	37	36	34	35	3215000000	129220000	197340000	215240000	165520000	488040000	553790000	687240000	778600000	39	35	42	35	44	44	48	46	2.04324	0.221518	-0.16045	-0.153936	BCS92865.1	BCS92865.1	hypothetical protein	AS-7	399549.Msed_0707	4.27e-270	745	arCOG07331@1|root,arCOG07331@2157|Archaea	2157|Archaea	-	-	-
26.1903	26.3396	26.5023	25.4543	26.9123	26.9347	27.1402	27.1287				By MS/MS	By MS/MS	By MS/MS	By MS/MS	By MS/MS	By MS/MS	By MS/MS	By MS/MS	+	M_S	MAG:	11	11	11	45.2	45.2	45.2	28.087	0	59.864	9058100000	50	11	11	11	7	4	6	6	10	9	8	7	544870000	7453600	14137000	23158000	8522400	106960000	113860000	128440000	142340000	4	3	3	3	11	10	9	7	2.04295	0.00502638	-0.907376	-0.732154	BCS91917.1	BCS91917.1	HTH-type sugar sensing transcriptional regulator TrmB	AS-7	399549.Msed_2233	1.26e-161	454	COG1378@1|root,arCOG02037@2157|Archaea,2XR9H@28889|Crenarchaeota	28889|Crenarchaeota	K	Transcriptional regulator, TrmB	-												TrmB
27.269	27.5159	27.7079	27.5362	26.7627	27.1263	27.1959	26.9023				By MS/MS	By MS/MS	By MS/MS	By MS/MS	By MS/MS	By MS/MS	By MS/MS	By MS/MS	+	M_S	MAG:	2	2	2	13.4	13.4	13.4	13.512	0.000421	2.9032	4108000000	19	2	2	2	2	2	2	2	2	2	2	2	1027000000	51403000	83143000	85070000	71346000	126730000	188180000	207960000	213180000	3	2	2	3	3	3	2	1	2.04033	0.0314462	0.51045	0.449809	BCS92695.1	BCS92695.1	membrane protein	AS-7	399549.Msed_0548	5.21e-70	213	COG4272@1|root,arCOG05396@2157|Archaea	2157|Archaea	S	Protein of unknown function (DUF1634)	-												DUF1634;TauE
30.1689	30.1697	30.2276	30.259	30.0447	30.0871	30.1444	30.0914				By MS/MS	By MS/MS	By MS/MS	By MS/MS	By MS/MS	By MS/MS	By MS/MS	By MS/MS			MAG:	25	25	25	81.3	81.3	81.3	39.133	0	323.31	176420000000	353	25	25	25	24	23	23	24	23	23	22	21	4876800000	184190000	264190000	280640000	233550000	665080000	977440000	1131200000	1140500000	42	34	41	32	47	55	56	46	2.03782	0.323276	0.114383	0.111025	BCS94179.1	BCS94179.1	glycine cleavage system protein T	AS-7	399549.Msed_1663	5.52e-242	665	COG0404@1|root,arCOG00756@2157|Archaea,2XPRV@28889|Crenarchaeota	28889|Crenarchaeota	E	TIGRFAM glycine cleavage system T protein	gcvT		2.1.2.10	ko:K00605	ko00260;ko00630;ko00670;ko01100;ko01110;ko01130;ko01200;map00260;map00630;map00670;map01100;map01110;map01130;map01200	M00532	R01221;R02300;R04125	RC00022;RC00069;RC00183;RC02834	ko00000;ko00001;ko00002;ko01000				GCV_T;GCV_T_C
25.9799	26.302	24.5443	25.1182	27.1189	26.9756	26.983	26.9548				By MS/MS	By MS/MS	By MS/MS	By MS/MS	By MS/MS	By MS/MS	By MS/MS	By MS/MS	+	M_S	MAG:	3	3	3	5.3	5.3	5.3	106.9	0	3.436	4113700000	12	3	3	3	1	1	1	1	2	2	3	2	228530000	9412600	10101000	13848000	16016000	44356000	38837000	56808000	39154000	1	1	1	1	2	3	2	1	2.03566	0.000307	-1.52202	-1.08486	BCS93651.1	BCS93651.1	thermopsin	AS-7	399549.Msed_1231	0	1408	arCOG03671@1|root,arCOG03671@2157|Archaea,2XS6H@28889|Crenarchaeota	28889|Crenarchaeota	E	Thermopsin	-												Thermopsin
28.5887	28.5142	28.665	28.395	27.4247	27.618	27.568	26.128				By MS/MS	By MS/MS	By MS/MS	By MS/MS	By MS/MS	By MS/MS	By MS/MS	By MS/MS	+	M_S	MAG:	3	3	3	42.1	42.1	42.1	6.4297	0	17.781	6810600000	35	3	3	3	3	3	3	3	3	3	1	2	586630000	45842000	67189000	67816000	52071000	93579000	114490000	75293000	70351000	7	7	5	5	3	4	2	2	2.03456	0.000875	1.35605	0.997666	BCS91973.1	BCS91973.1	preprotein translocase secG subunit	AS-7	399549.Msed_2292	5.29e-29	103	COG4023@1|root,arCOG02957@2157|Archaea	2157|Archaea	U	Involved in protein export. The function of the beta subunit is	secG	GO:0003674;GO:0005085;GO:0005086;GO:0005488;GO:0005515;GO:0008150;GO:0019899;GO:0051020;GO:0065007;GO:0065009;GO:0098772											Sec61_beta
26.7551	25.904	26.2795	26.5632	26.993	27.1573	27.0329	27.3082				By MS/MS	By MS/MS	By MS/MS	By MS/MS	By MS/MS	By MS/MS	By MS/MS	By MS/MS	+	M_S	MAG:	15	15	15	50.6	50.6	50.6	38.957	0	88.084	11450000000	64	15	15	15	8	5	9	8	12	12	11	13	434770000	9560100	11352000	11783000	12535000	78808000	86628000	99997000	124100000	3	1	3	3	13	15	11	15	2.03267	0.00971938	-0.747377	-0.623761	BCS94222.1	BCS94222.1	ATP-NAD kinase	AS-7	399549.Msed_1705	1.62e-218	607	COG3199@1|root,arCOG01350@2157|Archaea,2XPMG@28889|Crenarchaeota	28889|Crenarchaeota	S	PFAM ATP-NAD AcoX kinase	-												D_kise
29.2803	28.5464	28.951	29.397	26.0674	26.1839	27.9537	24.2552				By MS/MS	By MS/MS	By MS/MS	By MS/MS	By MS/MS	By MS/MS	By MS/MS	NA	+	M_S	MAG:	9	9	9	30.3	30.3	30.3	46.037	0	37.447	8838300000	33	9	9	9	6	6	7	8	3	4	4	0	338170000	44651000	7797400	5874300	9622200	2498400	4071700	263660000	0	3	6	7	12	2	1	2	0	2.0265	0	2.92863	1.64616	BCS93595.1	BCS93595.1	pyruvate synthase subunit PorA	AS-7	399549.Msed_1200	2.33e-301	821	COG0674@1|root,arCOG01608@2157|Archaea,2XQ5N@28889|Crenarchaeota	28889|Crenarchaeota	C	Pyruvate:ferredoxin oxidoreductase core domain II	-		1.2.7.1	ko:K00169	ko00010;ko00020;ko00620;ko00633;ko00640;ko00650;ko00680;ko00720;ko01100;ko01120;ko01130;ko01200;map00010;map00020;map00620;map00633;map00640;map00650;map00680;map00720;map01100;map01120;map01130;map01200	M00173;M00307;M00374;M00620	R01196;R01199;R08034	RC00004;RC00250;RC02742;RC02833	br01601;ko00000;ko00001;ko00002;ko01000				PFOR_II;POR_N
28.8002	29.0112	28.9644	28.8435	28.3957	28.5085	28.5493	28.772				By MS/MS	By MS/MS	By MS/MS	By MS/MS	By MS/MS	By MS/MS	By MS/MS	By MS/MS			MAG:	19	19	19	60.4	60.4	60.4	41.417	0	87.267	22845000000	99	19	19	19	14	12	14	15	15	16	14	11	281150000	14643000	15358000	23210000	19319000	36189000	64628000	29354000	78449000	13	10	13	9	12	17	14	11	2.01621	0.0720878	0.348472	0.318763	BCS94279.1	BCS94279.1	tRNA pseudouridine synthase Pus10	AS-7	399549.Msed_1758	1.22e-226	627	COG1258@1|root,arCOG01015@2157|Archaea,2XQ08@28889|Crenarchaeota	28889|Crenarchaeota	J	Responsible for synthesis of pseudouridine from uracil- 54 and uracil-55 in the psi GC loop of transfer RNAs	pus10		5.4.99.25	ko:K07583					ko00000;ko01000;ko03016				THUMP
30.8451	30.8903	30.7701	30.8664	30.5162	30.6036	30.6376	30.7615				By MS/MS	By MS/MS	By MS/MS	By MS/MS	By MS/MS	By MS/MS	By MS/MS	By MS/MS			MAG:	28	28	28	84.4	84.4	84.4	36.776	0	323.31	260250000000	366	28	28	28	25	24	21	23	25	21	22	22	8951000000	490960000	637190000	623100000	632730000	1313500000	1460800000	1741000000	2051700000	36	44	34	41	52	56	56	47	2.01479	0.153564	0.213253	0.201739	BCS94160.1	BCS94160.1	glyceraldehyde-3-phosphate dehydrogenase	AS-7	399549.Msed_1652	1.13e-226	626	COG0057@1|root,arCOG00493@2157|Archaea,2XPUB@28889|Crenarchaeota	28889|Crenarchaeota	G	Belongs to the glyceraldehyde-3-phosphate dehydrogenase family	gap	GO:0005575;GO:0005622;GO:0005623;GO:0005737;GO:0044424;GO:0044464	1.2.1.59	ko:K00150	ko00010;ko00710;ko01100;ko01110;ko01120;ko01130;ko01200;ko01230;map00010;map00710;map01100;map01110;map01120;map01130;map01200;map01230	M00001;M00002;M00003;M00165;M00166	R01061;R01063	RC00149	ko00000;ko00001;ko00002;ko01000				DapB_N;Gp_dh_C
28.5224	28.7502	29.0777	28.976	28.4492	28.2848	28.324	28.0606				By MS/MS	By MS/MS	By MS/MS	By MS/MS	By MS/MS	By MS/MS	By MS/MS	By MS/MS	+	M_S	MAG:	9	9	9	16	16	16	62.534	0	25.561	16152000000	51	9	9	9	6	6	5	6	4	7	7	6	1564600000	62238000	112360000	44162000	106520000	235640000	223860000	487070000	292690000	7	6	3	5	6	8	9	7	2.01289	0.0255668	0.551916	0.480819	BCS92307.1	BCS92307.1	putative respiratory nitrate reductase subunit cytochrome b-56	AS-7	399549.Msed_0291	0	1091	COG1290@1|root,arCOG01721@2157|Archaea,2XQAS@28889|Crenarchaeota	28889|Crenarchaeota	C	Cytochrome b	soxC	GO:0005575;GO:0005623;GO:0005886;GO:0016020;GO:0044464;GO:0071944											Cytochrom_B_C;Cytochrom_B_N_2
25.4582	25.1492	23.8785	24.1431	26.4945	26.2295	25.7524	26.9417				NA	By matching	By MS/MS	By MS/MS	By MS/MS	By MS/MS	By MS/MS	By MS/MS	+	M_S	MAG:	3	3	3	19.5	19.5	19.5	32.071	0	10.327	2436700000	11	3	3	3	0	2	1	1	3	2	3	3	109670000	0	1414100	1406200	722030	24477000	4617800	29732000	47304000	0	0	1	1	3	2	2	2	2.00694	9.66e-05	-1.69727	-1.1656	BCS93486.1	BCS93486.1	FAD-dependent oxidoreductase	AS-7	399549.Msed_1085	2.66e-176	494	COG0644@1|root,arCOG00570@2157|Archaea,2XQK7@28889|Crenarchaeota	28889|Crenarchaeota	C	Is involved in the reduction of 2,3- digeranylgeranylglycerophospholipids (unsaturated archaeols) into 2,3-diphytanylglycerophospholipids (saturated archaeols) in the biosynthesis of archaeal membrane lipids. Catalyzes the formation of archaetidic acid (2,3-di-O-phytanyl-sn-glyceryl phosphate) from 2,3-di-O-geranylgeranylglyceryl phosphate (DGGGP) via the hydrogenation of each double bond of the isoprenoid chains	-												FAD_binding_3;D_binding_8;Pyr_redox_2
25.2671	25.1235	25.4232	25.26	23.337	23.9951	24.9207	23.7305				By MS/MS	By MS/MS	By MS/MS	By MS/MS	By MS/MS	By MS/MS	By MS/MS	NA	+	M_S	MAG:	2	2	2	9.2	9.2	9.2	26.877	0.0097521	1.7715	495140000	6	2	2	2	2	2	2	2	1	1	1	0	43381000	3227900	4108100	5680900	3856000	5707000	9078000	11723000	0	1	2	1	1	0	0	1	0	2.00608	0.00125859	1.27258	0.948158	BCS92742.1	BCS92742.1	transcriptional regulator	AS-7	399549.Msed_0591	3.96e-145	412	COG2512@1|root,arCOG00393@2157|Archaea	2157|Archaea	M	Transcriptional regulator	-												HTH_24;HTH_IclR;MarR_2;TrmB
30.7342	30.8163	30.7361	30.7589	30.4718	30.5105	30.5055	30.7084				By MS/MS	By MS/MS	By MS/MS	By MS/MS	By MS/MS	By MS/MS	By MS/MS	By MS/MS			MAG:	16	16	16	92.3	92.3	92.3	19.183	0	156.05	98908000000	201	16	16	16	15	15	13	13	14	14	14	14	3131500000	149300000	201650000	179220000	155960000	371310000	543360000	665110000	865600000	17	22	19	21	31	31	31	29	2.00529	0.154209	0.212349	0.200876	BCS91989.1	BCS91989.1	HIT family hydrolase	AS-7	399549.Msed_0010	8.17e-119	339	COG0537@1|root,arCOG00419@2157|Archaea,2XQK8@28889|Crenarchaeota	28889|Crenarchaeota	F	PFAM histidine triad (HIT) protein	-		2.7.7.53	ko:K19710	ko00230;map00230		R00126;R01618	RC00002;RC02753;RC02795	ko00000;ko00001;ko01000				HIT
30.1374	30.0751	29.9441	29.9731	30.2685	30.3329	30.1672	30.2127				By MS/MS	By MS/MS	By MS/MS	By MS/MS	By MS/MS	By MS/MS	By MS/MS	By MS/MS			MAG:	20	20	20	76.3	76.3	76.3	33.505	0	323.31	128880000000	184	20	20	20	16	15	17	16	16	19	16	17	5867800000	240950000	371850000	305060000	238200000	716140000	1354600000	1209400000	1431600000	15	19	22	18	25	31	25	29	2.0013	0.153931	-0.21293	-0.201373	BCS93723.1	BCS93723.1	glyoxylate reductase	AS-7	399549.Msed_1283	3.01e-183	513	COG1052@1|root,arCOG01755@2157|Archaea,2XRR8@28889|Crenarchaeota	28889|Crenarchaeota	C	D-isomer specific 2-hydroxyacid dehydrogenase	-		1.1.1.399;1.1.1.95	ko:K00058	ko00260;ko00680;ko01100;ko01120;ko01130;ko01200;ko01230;map00260;map00680;map01100;map01120;map01130;map01200;map01230	M00020	R01513	RC00031	ko00000;ko00001;ko00002;ko01000;ko04147				2Hacid_dh;2Hacid_dh_C
28.1052	28.112	28.332	28.5232	28.6818	28.5436	28.7352	28.7517				By MS/MS	By MS/MS	By MS/MS	By MS/MS	By MS/MS	By MS/MS	By MS/MS	By MS/MS			MAG:	15	15	15	45	45	45	36.445	0	35.317	23619000000	83	15	15	15	9	6	7	9	12	12	13	11	897690000	21727000	22489000	26302000	37218000	190790000	198130000	188320000	212720000	4	5	5	6	14	16	18	15	1.9993	0.0532593	-0.409984	-0.369147	BCS92845.1	BCS92845.1	FAD-dependent oxidoreductase	AS-7	399549.Msed_0687	5.01e-229	631	COG0644@1|root,arCOG00570@2157|Archaea,2XQK7@28889|Crenarchaeota	28889|Crenarchaeota	C	Is involved in the reduction of 2,3- digeranylgeranylglycerophospholipids (unsaturated archaeols) into 2,3-diphytanylglycerophospholipids (saturated archaeols) in the biosynthesis of archaeal membrane lipids. Catalyzes the formation of archaetidic acid (2,3-di-O-phytanyl-sn-glyceryl phosphate) from 2,3-di-O-geranylgeranylglyceryl phosphate (DGGGP) via the hydrogenation of each double bond of the isoprenoid chains	-												FAD_binding_3;D_binding_8;Pyr_redox_2
28.9688	29.1443	29.1757	29.1882	28.8701	28.88	28.8635	28.9894				By MS/MS	By MS/MS	By MS/MS	By MS/MS	By MS/MS	By MS/MS	By MS/MS	By MS/MS			MAG:	29	29	29	64.1	64.1	64.1	57.105	0	323.31	101520000000	291	29	29	29	23	23	24	25	26	27	26	24	2948600000	150220000	198110000	184470000	157480000	518880000	570120000	526160000	643210000	24	30	26	31	47	45	45	43	1.9974	0.148313	0.218498	0.206322	BCS93831.1	BCS93831.1	propionyl-CoA carboxylase, carboxyltransferase subunit	AS-7	399549.Msed_1375	0	1022	COG4799@1|root,arCOG02705@2157|Archaea,2XPKJ@28889|Crenarchaeota	28889|Crenarchaeota	I	PFAM carboxyl transferase	pccB		2.1.3.15;6.4.1.2;6.4.1.3	ko:K15036	ko00280;ko00630;ko00640;ko00720;ko01100;ko01120;ko01130;ko01200;map00280;map00630;map00640;map00720;map01100;map01120;map01130;map01200	M00375;M00741	R00742;R01859;R04386	RC00040;RC00097;RC00253;RC00367;RC00609	ko00000;ko00001;ko00002;ko01000				Carboxyl_trans
28.3012	28.4041	28.3443	28.3201	28.1126	28.1554	28.0798	28.2834				By MS/MS	By MS/MS	By MS/MS	By MS/MS	By MS/MS	By MS/MS	By MS/MS	By MS/MS			MAG:	60	60	60	67	67	67	108.97	0	323.31	56492000000	340	60	60	60	34	40	38	36	44	45	48	47	635730000	28177000	37116000	42993000	44826000	90430000	104000000	128120000	160070000	35	35	31	29	55	52	50	53	1.99521	0.186841	0.184631	0.175852	BCS93440.1	BCS93440.1	hypothetical protein	AS-7	NA	NA	NA	NA	NA	NA	NA	NA
29.3247	29.0429	29.1531	29.0838	28.8768	28.9017	28.8604	28.6132				By MS/MS	By MS/MS	By MS/MS	By MS/MS	By MS/MS	By MS/MS	By MS/MS	By MS/MS			MAG:	22	22	22	53.8	53.8	53.8	49.369	0	259.02	75193000000	189	22	22	22	17	15	15	17	18	18	19	15	2896500000	161220000	154440000	190560000	172650000	432720000	584010000	632140000	568800000	23	21	23	19	24	27	27	25	1.99334	0.076167	0.338063	0.309722	BCS94081.1	BCS94081.1	glycosyl transferase	AS-7	399549.Msed_1590	1.16e-299	820	COG0438@1|root,arCOG01408@2157|Archaea	2157|Archaea	M	Glycosyltransferase	-												Glyco_trans_1_4;Glycos_transf_1
24.9608	25.7913	25.4801	25.276	25.7802	26.568	26.4246	26.3546				By MS/MS	By MS/MS	By MS/MS	By MS/MS	By MS/MS	By MS/MS	By MS/MS	By MS/MS	+	M_S	MAG:	6	6	6	59.5	59.5	59.5	14.503	0	16.129	4158700000	31	6	6	6	3	3	2	3	5	3	4	4	448660000	7391700	9846400	6860500	10266000	77912000	93687000	89960000	152730000	2	3	2	3	7	5	4	5	1.98648	0.00507619	-0.904767	-0.726264	BCS91952.1	BCS91952.1	hypothetical protein	AS-7	399549.Msed_2266	1.63e-63	196	COG1676@1|root,arCOG01702@2157|Archaea	2157|Archaea	L	tRNA-intron endonuclease activity	-		4.6.1.16	ko:K01170					ko00000;ko01000;ko03016				tR_int_endo
27.2886	27.3282	27.2578	27.1812	26.887	26.8862	26.9896	27.1793				By MS/MS	By MS/MS	By MS/MS	By MS/MS	By MS/MS	By MS/MS	By MS/MS	By MS/MS			MAG:	10	10	10	58.5	58.5	58.5	29.028	0	38.616	9230300000	54	10	10	10	6	4	5	6	8	8	7	8	275020000	13356000	14566000	9134500	14278000	34109000	40246000	64449000	84884000	7	5	5	7	8	9	7	6	1.98509	0.103708	0.278411	0.258822	BCS91722.1	BCS91722.1	TatD family hydrolase	AS-7	399549.Msed_2029	1.61e-155	439	COG0084@1|root,arCOG00891@2157|Archaea,2XQSK@28889|Crenarchaeota	28889|Crenarchaeota	L	TatD related DNase	-			ko:K03424					ko00000;ko01000				TatD_Dse
26.1305	25.686	29.251	26.0172	30.8079	29.5594	29.7853	29.7677				By MS/MS	By MS/MS	By MS/MS	By MS/MS	By MS/MS	By MS/MS	By MS/MS	By MS/MS	+	M_S	MAG:	13	13	13	39.9	39.9	39.9	36.611	0	37.681	19576000000	52	13	13	13	2	1	4	2	11	12	11	11	682490000	717120	2440600	150350000	403390	384230000	42982000	47701000	56092000	1	1	3	1	10	11	11	14	1.97274	0	-3.20889	-1.70863	BCS93732.1	BCS93732.1	trehalose/maltose import ATP-binding protein MalK	AS-7	399549.Msed_1286	2.36e-222	614	COG3839@1|root,arCOG00175@2157|Archaea,2XSP8@28889|Crenarchaeota	28889|Crenarchaeota	G	ATPases associated with a variety of cellular activities	-			ko:K17314	ko02010;map02010	M00604			ko00000;ko00001;ko00002;ko02000	3.A.1.1.15			ABC_tran
31.1706	31.1756	31.1746	31.0852	31.2651	31.2506	31.2958	31.4097				By MS/MS	By MS/MS	By MS/MS	By MS/MS	By MS/MS	By MS/MS	By MS/MS	By MS/MS			MAG:	50	50	50	78	78	78	76.026	0	323.31	794470000000	825	50	50	50	40	43	42	43	49	46	47	46	15384000000	610750000	826980000	808010000	720920000	2361100000	2869900000	3180500000	4005900000	84	74	83	84	126	127	131	116	1.96256	0.233306	-0.153802	-0.147559	BCS92669.1	BCS92669.1	glyceraldehyde dehydrogenase large chain	AS-7	399549.Msed_0527	0	1297	COG1529@1|root,arCOG01167@2157|Archaea	2157|Archaea	C	COG1529 Aerobic-type carbon monoxide dehydrogenase large subunit CoxL CutL homologs	cutA-2		1.2.5.3	ko:K03520			R11168	RC02800	ko00000;ko01000				Ald_Xan_dh_C;Ald_Xan_dh_C2
30.6964	30.6268	30.6439	30.5017	30.4768	30.3947	30.2802	30.1646				By MS/MS	By MS/MS	By MS/MS	By MS/MS	By MS/MS	By MS/MS	By MS/MS	By MS/MS			MAG:	32	32	32	79.6	79.6	79.6	42.002	0	323.31	215170000000	484	32	32	32	29	29	30	30	31	29	29	30	6715000000	418380000	533370000	466080000	423400000	1066700000	1254000000	1346700000	1206400000	51	61	50	52	73	82	65	50	1.95517	0.0985877	0.288126	0.266888	BCS93979.1	BCS93979.1	hypothetical protein	AS-7	399549.Msed_1492	2.88e-253	697	COG2304@1|root,arCOG02900@2157|Archaea,2XS3G@28889|Crenarchaeota	28889|Crenarchaeota	S	PFAM von Willebrand factor type A	-			ko:K07114					ko00000;ko02000	1.A.13.2.2;1.A.13.2.3			VWA;VWA_2
31.6065	31.5463	31.5384	31.722	31.7514	31.74	31.7829	31.8508				By MS/MS	By MS/MS	By MS/MS	By MS/MS	By MS/MS	By MS/MS	By MS/MS	By MS/MS			MAG:	34	34	34	70.1	70.1	70.1	49.885	0	323.31	619340000000	965	34	34	34	29	32	29	29	30	29	29	28	16595000000	777470000	905050000	875710000	873030000	2610200000	2981700000	3358300000	4213700000	88	104	99	67	138	140	150	179	1.95502	0.195315	-0.177947	-0.169611	BCS91942.1	BCS91942.1	adenosylhomocysteinase	AS-7	399549.Msed_2257	1.53e-293	804	COG0499@1|root,arCOG04137@2157|Archaea,2XPXV@28889|Crenarchaeota	28889|Crenarchaeota	H	May play a key role in the regulation of the intracellular concentration of adenosylhomocysteine	ahcY	GO:0000096;GO:0003674;GO:0003824;GO:0004013;GO:0005575;GO:0005622;GO:0005623;GO:0005737;GO:0005829;GO:0006082;GO:0006139;GO:0006520;GO:0006534;GO:0006555;GO:0006575;GO:0006725;GO:0006732;GO:0006790;GO:0006807;GO:0008150;GO:0008152;GO:0009066;GO:0009069;GO:0009116;GO:0009119;GO:0009987;GO:0016787;GO:0016801;GO:0016802;GO:0017144;GO:0019752;GO:0033353;GO:0034641;GO:0042278;GO:0043436;GO:0044237;GO:0044238;GO:0044281;GO:0044424;GO:0044444;GO:0044464;GO:0046128;GO:0046439;GO:0046483;GO:0046498;GO:0046500;GO:0051186;GO:0055086;GO:0071704;GO:0072521;GO:1901135;GO:1901360;GO:1901564;GO:1901605;GO:1901657	3.3.1.1	ko:K01251	ko00270;ko01100;map00270;map01100	M00035	R00192;R04936	RC00056;RC00069;RC01161;RC01243	ko00000;ko00001;ko00002;ko01000;ko01009;ko04147				AdoHcyase;AdoHcyase_D
30.0154	30.1075	30.0855	30.1075	30.2818	30.3027	30.5295	30.7133				By MS/MS	By MS/MS	By MS/MS	By MS/MS	By MS/MS	By MS/MS	By MS/MS	By MS/MS			MAG:	17	17	17	72.4	72.4	72.4	34.845	0	263.66	204120000000	204	17	17	17	13	14	13	13	16	15	16	16	8735200000	285430000	383770000	384730000	322090000	1396900000	1581900000	1936300000	2444100000	20	18	18	20	28	30	35	35	1.95201	0.0627389	-0.377847	-0.342088	BCS92584.1	BCS92584.1	acetamidase	AS-7	399549.Msed_0465	2.56e-223	616	COG2421@1|root,arCOG01004@2157|Archaea,2XQIP@28889|Crenarchaeota	28889|Crenarchaeota	C	Acetamidase/Formamidase family	-		3.5.1.4;3.5.1.49	ko:K01426;ko:K01455	ko00330;ko00360;ko00380;ko00460;ko00627;ko00630;ko00643;ko00910;ko01120;ko01200;map00330;map00360;map00380;map00460;map00627;map00630;map00643;map00910;map01120;map01200		R00524;R02540;R03096;R03180;R03909;R05551;R05590	RC00010;RC00100;RC00950;RC01025;RC02432;RC02810	ko00000;ko00001;ko01000				FmdA_AmdA
25.7027	25.9539	25.8565	25.9056	24.9955	25.2045	24.6614	23.7063				By MS/MS	By MS/MS	By MS/MS	By MS/MS	By MS/MS	By matching	By MS/MS	By matching	+	M_S	MAG:	2	2	2	7.4	7.4	7.4	29.395	0.0045342	2.1586	805590000	9	2	2	2	2	2	2	2	2	2	2	1	115080000	11289000	20475000	16228000	16274000	10865000	16852000	19111000	3991000	2	2	1	1	1	0	2	0	1.95062	0.00165371	1.21272	0.907898	BCS93638.1	BCS93638.1	hypothetical protein	AS-7	399549.Msed_1227	4.9e-99	297	arCOG01572@1|root,arCOG01572@2157|Archaea	2157|Archaea	-	-	-												TM_helix
32.1518	32.2019	32.3449	32.153	32.0115	31.7942	32.0553	31.9359				By MS/MS	By MS/MS	By MS/MS	By MS/MS	By MS/MS	By MS/MS	By MS/MS	By MS/MS			MAG:	23	23	23	80.8	80.8	80.8	46.483	0	323.31	461330000000	716	23	23	23	23	23	21	22	22	22	21	22	18717000000	849590000	1357100000	1304500000	945480000	2805100000	3106500000	3692100000	4656200000	76	88	86	94	103	73	108	88	1.94686	0.112892	0.263679	0.245706	BCS94045.1	BCS94045.1	hypothetical protein	AS-7	399549.Msed_1555	2.91e-167	482	COG2427@1|root,arCOG05895@2157|Archaea	2157|Archaea	S	Protein of unknown function (DUF1641)	-												DUF1641
28.3539	28.3384	28.6467	27.9592	28.7976	28.7874	28.8538	28.9761				By MS/MS	By MS/MS	By MS/MS	By MS/MS	By MS/MS	By MS/MS	By MS/MS	By MS/MS	+	M_S	MAG:	10	10	10	90.4	90.4	90.4	11.803	0	68.277	26537000000	95	10	10	10	6	7	7	7	9	8	9	8	2305000000	100480000	99388000	83468000	132580000	436890000	316410000	685000000	450750000	7	10	8	8	15	13	16	18	1.93871	0.0289862	-0.529166	-0.461173	BCS91601.1	BCS91601.1	hypothetical protein	AS-7	399549.Msed_1910	7.91e-70	210	arCOG04283@1|root,arCOG04283@2157|Archaea,2XQV0@28889|Crenarchaeota	28889|Crenarchaeota	-	-	-
24.9602	26.398	26.3901	24.8963	23.3733	23.6955	24.6387	23.7837				NA	NA	NA	NA	By MS/MS	By MS/MS	By MS/MS	By MS/MS	+	M_S	MAG:	3	3	3	13	13	13	50.683	0	70.773	264750000	7	3	3	3	0	0	0	0	3	2	1	3	15542000	0	0	0	0	3150800	3912800	3317000	5161800	0	0	0	0	1	2	1	3	1.92408	9.78e-05	1.78835	1.1905	BCS93070.1	BCS93070.1	putative multidrug resistance protein MdtD	AS-7	399549.Msed_0859	7.88e-306	838	arCOG00144@1|root,arCOG00144@2157|Archaea,2XQ4R@28889|Crenarchaeota	28889|Crenarchaeota	G	PFAM Major Facilitator Superfamily	-												MFS_1
31.6421	31.8223	31.4629	31.3399	31.9216	32.1664	32.0093	32.4836				By MS/MS	By MS/MS	By MS/MS	By MS/MS	By MS/MS	By MS/MS	By MS/MS	By MS/MS	+	M_S	MAG:	19	19	19	69.3	69.3	69.3	27.172	0	168.93	62906000000	97	19	19	19	9	7	9	8	16	16	17	14	3784600000	678680000	790130000	623330000	733450000	253020000	254080000	225210000	226690000	5	4	6	5	20	18	23	16	1.92406	0.0231637	-0.578462	-0.497628	BCS92067.1	BCS92067.1	2-haloalkanoic acid dehalogenase	AS-7	399549.Msed_0085	3.79e-164	460	COG1011@1|root,arCOG02291@2157|Archaea	2157|Archaea	S	hydrolase (HAD superfamily)	-		3.8.1.2;3.8.1.3	ko:K01560;ko:K01561;ko:K07025	ko00361;ko00625;ko01100;ko01120;map00361;map00625;map01100;map01120		R05287	RC00697	ko00000;ko00001;ko01000				HAD_2;Hydrolase
27.7773	28.079	28.272	28.0273	28.4111	28.3933	28.3621	28.5205				By MS/MS	By MS/MS	By MS/MS	By MS/MS	By MS/MS	By MS/MS	By MS/MS	By MS/MS			MAG:	23	23	23	43.7	43.7	43.7	77.729	0	153.94	21218000000	141	23	23	23	13	13	12	12	21	22	23	21	442410000	6691500	13127000	29243000	9519200	91105000	44853000	102760000	145100000	9	11	9	9	28	26	23	26	1.92401	0.0616415	-0.38287	-0.345702	BCS91736.1	BCS91736.1	minichromosome maintenance protein MCM	AS-7	399549.Msed_2043	0	1287	COG1241@1|root,arCOG00439@2157|Archaea,2XQ2Z@28889|Crenarchaeota	28889|Crenarchaeota	L	Belongs to the MCM family	-	GO:0003674;GO:0005488;GO:0005515;GO:0042802		ko:K10726	ko03030;map03030				ko00000;ko00001;ko01000;ko03032				Intein_splicing;MCM;MCM_N;MCM_OB
30.1338	30.4463	30.4181	30.2915	29.3774	29.3892	29.7902	30.0882				By MS/MS	By MS/MS	By MS/MS	By MS/MS	By MS/MS	By MS/MS	By MS/MS	By MS/MS	+	M_S	MAG:	8	8	8	67.3	67.3	67.3	16.507	0	141.4	36677000000	58	8	8	8	6	4	4	6	7	5	7	7	1103600000	52225000	73370000	74236000	88499000	149450000	172510000	205770000	287510000	7	3	4	5	8	8	9	14	1.9222	0.0144897	0.661191	0.557565	BCS92027.1	BCS92027.1	6,7-dimethyl-8-ribityllumazine synthase	AS-7	399549.Msed_0048	1.56e-89	264	COG0054@1|root,arCOG01323@2157|Archaea,2XQPW@28889|Crenarchaeota	28889|Crenarchaeota	H	Catalyzes the formation of 6,7-dimethyl-8- ribityllumazine by condensation of 5-amino-6-(D- ribitylamino)uracil with 3,4-dihydroxy-2-butanone 4-phosphate. This is the penultimate step in the biosynthesis of riboflavin	ribH	GO:0000906;GO:0003674;GO:0003824;GO:0005575;GO:0005622;GO:0005623;GO:0006766;GO:0006767;GO:0006771;GO:0006807;GO:0008150;GO:0008152;GO:0009058;GO:0009110;GO:0009231;GO:0009987;GO:0016740;GO:0016765;GO:0017144;GO:0018130;GO:0034641;GO:0042364;GO:0042726;GO:0042727;GO:0044237;GO:0044249;GO:0044271;GO:0044281;GO:0044283;GO:0044464;GO:0046483;GO:0071704;GO:1901360;GO:1901362;GO:1901564;GO:1901566;GO:1901576	2.5.1.78	ko:K00794	ko00740;ko01100;ko01110;map00740;map01100;map01110	M00125	R04457	RC00960	ko00000;ko00001;ko00002;ko01000				DMRL_synthase
29.8297	29.8326	29.9023	29.903	29.7498	29.6217	29.7932	29.7081				By MS/MS	By MS/MS	By MS/MS	By MS/MS	By MS/MS	By MS/MS	By MS/MS	By MS/MS			MAG:	11	11	11	67.3	67.3	67.3	17.951	0	82.472	78578000000	145	11	11	11	9	9	9	9	11	10	9	9	6329100000	294070000	389640000	430000000	357530000	1009900000	1175400000	1250300000	1422300000	12	16	14	14	24	21	17	27	1.91409	0.242737	0.148712	0.14272	BCS92846.1	BCS92846.1	AsnC family transcriptional regulator	AS-7	399549.Msed_0688	2.59e-101	294	COG1522@1|root,arCOG01580@2157|Archaea,2XQS8@28889|Crenarchaeota	28889|Crenarchaeota	K	ASNC family	-			ko:K03718					ko00000;ko03000				AsnC_trans_reg;HTH_24;HTH_AsnCtype
26.6603	26.7577	26.8751	26.8255	25.3939	23.4051	25.5384	25.4555				By MS/MS	By MS/MS	By MS/MS	By MS/MS	By MS/MS	By MS/MS	By MS/MS	By MS/MS	+	M_S	MAG:	2	2	2	7.5	7.5	7.5	37.66	0	20.68	1636600000	15	2	2	2	2	2	2	2	2	1	2	2	204580000	19547000	27863000	27651000	27467000	21397000	17660000	29262000	33731000	1	2	3	2	2	1	2	2	1.91312	9.83e-05	1.83146	1.20704	BCS92550.1	BCS92550.1	peptide transporter	AS-7	399549.Msed_0443	1.59e-210	584	COG0601@1|root,arCOG00751@2157|Archaea	2157|Archaea	P	COG0601 ABC-type dipeptide oligopeptide nickel transport systems, permease components	-			ko:K02033	ko02024;map02024	M00239			ko00000;ko00001;ko00002;ko02000	3.A.1.5			BPD_transp_1
25.1345	24.9192	24.9731	24.8722	24.7528	24.3112	24.6917	24.3705				By MS/MS	By MS/MS	By MS/MS	By MS/MS	By MS/MS	By MS/MS	By MS/MS	By MS/MS	+	M_S	MAG:	5	5	5	33.5	33.5	33.5	20.086	0	8.8306	1421700000	21	5	5	5	2	5	5	3	4	4	5	4	131200000	7146900	14121000	13133000	9161200	12018000	20698000	20018000	34907000	1	2	2	1	3	3	5	4	1.91224	0.0452845	0.443199	0.393868	BCS92427.1	BCS92427.1	thiosulfate dehydrogenase [quinone] large subunit	AS-7	399549.Msed_0363	1.74e-124	355	arCOG02862@1|root,arCOG02862@2157|Archaea	2157|Archaea	S	TQO small subunit DoxD	doxD		1.8.5.2	ko:K16937	ko00920;ko01120;map00920;map01120		R07177		ko00000;ko00001;ko01000	3.D.4.9			DoxD
28.3829	28.0704	28.2459	28.3564	28.5064	28.6447	28.4733	28.7071				By MS/MS	By MS/MS	By MS/MS	By MS/MS	By MS/MS	By MS/MS	By MS/MS	By MS/MS			MAG:	9	9	9	78.6	78.6	78.6	12.633	0	103.62	22165000000	83	9	9	9	8	6	7	6	8	9	8	9	2684200000	114060000	128390000	132560000	70988000	290300000	605300000	613870000	728730000	7	9	9	7	16	12	12	11	1.91114	0.0839884	-0.318952	-0.292566	BCS92044.1	BCS92044.1	DNA-directed RNA polymerase subunit F	AS-7	399549.Msed_0062	2.37e-68	207	COG1460@1|root,arCOG01016@2157|Archaea,2XRD2@28889|Crenarchaeota	28889|Crenarchaeota	K	PFAM RNA polymerase Rpb4	rpoF		2.7.7.6	ko:K03051	ko00230;ko00240;ko01100;ko03020;map00230;map00240;map01100;map03020	M00184	R00435;R00441;R00442;R00443	RC02795	br01611;ko00000;ko00001;ko00002;ko01000;ko03021				R_pol_Rpb4
27.5909	27.2826	27.3579	27.6151	27.1265	26.9619	26.5229	27.0239				By MS/MS	By MS/MS	By MS/MS	By MS/MS	By MS/MS	By MS/MS	By MS/MS	By MS/MS	+	M_S	MAG:	9	9	9	58.5	58.5	58.5	14.38	0	22.076	8635400000	54	9	9	9	3	4	4	5	9	8	7	5	839900000	64128000	37799000	70122000	74623000	217130000	218420000	117570000	40110000	3	4	5	5	12	10	10	5	1.90413	0.0262442	0.552807	0.477833	BCS93087.1	BCS93087.1	uroporphyrin-III methyltransferase	AS-7	399549.Msed_0871	7.03e-57	179	COG3189@1|root,arCOG06027@2157|Archaea,2XS3W@28889|Crenarchaeota	28889|Crenarchaeota	S	Protein of unknown function, DUF488	-												DUF488
27.5797	27.769	27.972	27.6144	28.0306	28.1107	28.4483	28.5757				By MS/MS	By MS/MS	By MS/MS	By MS/MS	By MS/MS	By MS/MS	By MS/MS	By MS/MS	+	M_S	MAG:	9	9	2	46.3	46.3	13.3	21.929	0	224.85	15503000000	63	NA	NA	NA	8	7	7	6	9	7	7	8	1002700000	32935000	33222000	55347000	22544000	182210000	165040000	227100000	284250000	6	7	6	6	13	11	8	6	1.89944	0.0255465	-0.55755	-0.481206	BCS93054.1;BCS91510.1;BCS93713.1;BCS93112.1;BCS93009.1	BCS93054.1;BCS91510.1	first ORF in transposon ISC1904	AS-7	NA	NA	NA	NA	NA	NA	NA	NA
26.7203	26.6703	26.7562	26.7819	25.7926	26.4476	26.0389	26.4146				By MS/MS	By MS/MS	By MS/MS	By MS/MS	By MS/MS	By MS/MS	By MS/MS	By MS/MS	+	M_S	MAG:	7	7	7	46.3	46.3	46.3	23.164	0	55.14	3572000000	22	7	7	7	2	2	2	3	4	6	4	2	387250000	10575000	13407000	14785000	13019000	70124000	87396000	92032000	85909000	3	2	1	3	3	4	4	2	1.89893	0.0255164	0.558754	0.482084	BCS92517.1	BCS92517.1	undecaprenyl-diphosphatase	AS-7	399549.Msed_0425	3.7e-134	381	COG0671@1|root,arCOG03056@2157|Archaea,2XRFJ@28889|Crenarchaeota	28889|Crenarchaeota	I	PAP2 superfamily	-		3.6.1.27	ko:K19302	ko00550;map00550		R05627	RC00002	ko00000;ko00001;ko01000;ko01011				PAP2
29.3744	29.505	29.5239	29.4839	29.2516	29.178	29.3873	29.2962				By MS/MS	By MS/MS	By MS/MS	By MS/MS	By MS/MS	By MS/MS	By MS/MS	By MS/MS			MAG:	26	26	26	73.8	73.8	73.8	44.651	0	323.31	153130000000	327	26	26	26	22	23	23	22	21	22	21	23	4141900000	184930000	338190000	271210000	227060000	586690000	587180000	962940000	983670000	39	36	37	39	49	38	43	46	1.89802	0.175438	0.193521	0.183413	BCS91922.1	BCS91922.1	2,3-bisphosphoglycerate-independent phosphoglycerate mutase	AS-7	399549.Msed_2238	1.79e-269	741	COG3635@1|root,arCOG01696@2157|Archaea,2XPTU@28889|Crenarchaeota	28889|Crenarchaeota	G	Catalyzes the interconversion of 2-phosphoglycerate and 3-phosphoglycerate	apgM		5.4.2.12	ko:K15635	ko00010;ko00260;ko00680;ko01100;ko01110;ko01120;ko01130;ko01200;ko01230;map00010;map00260;map00680;map01100;map01110;map01120;map01130;map01200;map01230	M00001;M00002;M00003	R01518	RC00536	ko00000;ko00001;ko00002;ko01000				Metalloenzyme;PhosphMutase
26.1923	25.9599	26.9641	26.676	27.1156	27.5152	27.388	27.2061				By MS/MS	By MS/MS	By MS/MS	By MS/MS	By MS/MS	By MS/MS	By MS/MS	By MS/MS	+	M_S	MAG:	10	10	10	36.6	36.6	36.6	27.877	0	60.79	9051100000	35	10	10	10	2	4	5	5	9	6	7	7	373760000	7180500	2379400	14985000	15144000	50789000	70699000	107320000	112440000	1	1	4	5	7	4	5	8	1.89533	0.00613168	-0.858152	-0.689428	BCS93195.1	BCS93195.1	phosphoadenosine phosphosulfate reductase	AS-7	399549.Msed_0962	1.18e-161	453	COG0175@1|root,arCOG00124@2157|Archaea	2157|Archaea	EH	Phosphoadenosine phosphosulfate reductase	cysH		1.8.4.10;1.8.4.8	ko:K00390	ko00920;ko01100;ko01120;map00920;map01100;map01120	M00176	R02021	RC00007;RC02862	ko00000;ko00001;ko00002;ko01000				PAPS_reduct
29.5659	29.6717	29.8161	29.5771	29.3453	29.2562	29.3465	29.5347				By MS/MS	By MS/MS	By MS/MS	By MS/MS	By MS/MS	By MS/MS	By MS/MS	By MS/MS			MAG:	23	23	23	60.5	60.5	60.5	48.377	0	323.31	114300000000	221	23	23	23	21	22	22	22	20	20	20	20	3798200000	203970000	266730000	300690000	211040000	543890000	622870000	711000000	938010000	22	24	27	27	32	26	30	33	1.88333	0.0995048	0.287041	0.265191	BCS93947.1	BCS93947.1	fumarate hydratase class II	AS-7	399549.Msed_1462	3.48e-300	821	COG0114@1|root,arCOG01749@2157|Archaea,2XPP8@28889|Crenarchaeota	28889|Crenarchaeota	C	Lyase	fumC	GO:0003674;GO:0003824;GO:0004333;GO:0006082;GO:0006091;GO:0006099;GO:0006101;GO:0006106;GO:0006108;GO:0008150;GO:0008152;GO:0009060;GO:0009987;GO:0015980;GO:0016829;GO:0016835;GO:0016836;GO:0016999;GO:0017144;GO:0019752;GO:0043436;GO:0043648;GO:0044237;GO:0044238;GO:0044281;GO:0045333;GO:0055114;GO:0071704;GO:0072350	4.2.1.2	ko:K01679	ko00020;ko00620;ko00720;ko01100;ko01110;ko01120;ko01130;ko01200;ko04934;ko05200;ko05211;map00020;map00620;map00720;map01100;map01110;map01120;map01130;map01200;map04934;map05200;map05211	M00009;M00011;M00173;M00376	R01082	RC00443	ko00000;ko00001;ko00002;ko01000				FumaraseC_C;Lyase_1
29.1313	28.7777	29.0802	28.9467	28.7374	28.5876	28.6485	28.7438				By MS/MS	By MS/MS	By MS/MS	By MS/MS	By MS/MS	By MS/MS	By MS/MS	By MS/MS			MAG:	20	20	20	44.1	44.1	44.1	66.648	0	148.33	20059000000	84	20	20	20	9	10	14	13	12	15	14	13	414340000	25679000	9317100	30575000	38701000	61414000	61587000	89086000	97982000	9	7	10	12	12	10	12	12	1.88321	0.0912702	0.304648	0.280148	BCS93304.1	BCS93304.1	AAA family ATPase	AS-7	399549.Msed_1023	2.46e-242	686	COG1401@1|root,arCOG03779@2157|Archaea,2XPXG@28889|Crenarchaeota	28889|Crenarchaeota	V	PFAM ATPase associated with various cellular activities, AAA_5	-												AAA_5
25.5879	24.3723	25.8233	25.3189	26.0032	26.7799	26.6428	26.8507				By MS/MS	By matching	By MS/MS	By MS/MS	By MS/MS	By MS/MS	By MS/MS	By MS/MS	+	M_S	MAG:	3	3	3	69.6	69.6	69.6	10.411	0	48.73	3047100000	16	3	3	3	1	1	2	2	3	2	2	2	19525000	3553400	4519300	52566000	39777000	11453000	56172000	80767000	74270000	0	0	2	1	4	2	4	3	1.87769	0.00132734	-1.29356	-0.942522	BCS93048.1	BCS93048.1	hypothetical protein	AS-7	NA	NA	NA	NA	NA	NA	NA	NA
25.304	25.928	25.872	25.5981	26.8923	26.4051	26.7824	26.0178				By MS/MS	By MS/MS	By MS/MS	By MS/MS	By MS/MS	By MS/MS	By MS/MS	By MS/MS	+	M_S	MAG:	3	3	3	25.6	25.6	25.6	13.739	0	11.896	2846000000	18	3	3	3	2	2	2	2	2	2	3	1	296630000	5979400	14025000	14859000	13045000	85481000	19691000	122040000	21513000	2	2	2	3	3	2	2	2	1.87462	0.00662548	-0.848851	-0.681911	BCS92412.1	BCS92412.1	hypothetical protein	AS-7	399549.Msed_0352	7.82e-80	237	COG2210@1|root,arCOG02065@2157|Archaea,2XSIW@28889|Crenarchaeota	28889|Crenarchaeota	S	DsrE/DsrF-like family	-												DrsE
28.9226	29.0654	28.986	28.8419	28.6651	28.6901	28.7141	28.8581				By MS/MS	By MS/MS	By MS/MS	By MS/MS	By MS/MS	By MS/MS	By MS/MS	By MS/MS			MAG:	14	14	14	54.2	54.2	54.2	29.779	0	119.05	43450000000	166	14	14	14	12	9	10	8	12	14	11	13	1922500000	96268000	141790000	122810000	92284000	310280000	312150000	372440000	474470000	14	18	15	13	27	28	23	28	1.87134	0.146203	0.222132	0.208735	BCS92023.1	BCS92023.1	membrane protein	AS-7	399549.Msed_0044	3.05e-159	448	COG4920@1|root,arCOG04319@2157|Archaea,2XQMM@28889|Crenarchaeota	28889|Crenarchaeota	S	membrane protein (DUF2208)	-												DUF2208
24.0932	25.2467	24.1675	25.4807	25.9161	25.9494	25.9384	26.3168				By matching	By MS/MS	By MS/MS	By MS/MS	By MS/MS	By MS/MS	By MS/MS	By MS/MS	+	M_S	MAG:	9	9	9	34	34	34	33.074	0	33.815	3637000000	22	9	9	9	1	2	2	2	4	6	8	7	184680000	560940	2602000	573770	66829000	11979000	19210000	33690000	49233000	0	1	1	3	3	4	5	5	1.8646	0.00132377	-1.28316	-0.935183	BCS91627.1	BCS91627.1	hypothetical protein	AS-7	399549.Msed_1935	4.71e-176	494	COG0644@1|root,arCOG00570@2157|Archaea	2157|Archaea	C	Is involved in the reduction of 2,3- digeranylgeranylglycerophospholipids (unsaturated archaeols) into 2,3-diphytanylglycerophospholipids (saturated archaeols) in the biosynthesis of archaeal membrane lipids. Catalyzes the formation of archaetidic acid (2,3-di-O-phytanyl-sn-glyceryl phosphate) from 2,3-di-O-geranylgeranylglyceryl phosphate (DGGGP) via the hydrogenation of each double bond of the isoprenoid chains	bchP		1.5.5.1	ko:K00311					ko00000;ko01000				FAD_binding_3;Lycopene_cycl
26.9883	27.0075	26.8614	27.0216	26.4192	26.8126	26.5584	26.7491				By MS/MS	By MS/MS	By MS/MS	By MS/MS	By MS/MS	By MS/MS	By MS/MS	By MS/MS			MAG:	7	7	7	36.6	36.6	36.6	21.167	0	26.185	4735500000	28	7	7	7	4	5	3	4	4	3	4	5	430500000	44866000	52372000	31195000	41012000	51345000	42210000	68067000	99436000	4	3	2	3	4	3	2	7	1.86414	0.078278	0.334856	0.305211	BCS91910.1	BCS91910.1	dITP/XTP pyrophosphatase	AS-7	399549.Msed_2226	7.18e-110	318	COG0127@1|root,arCOG04184@2157|Archaea,2XQHP@28889|Crenarchaeota	28889|Crenarchaeota	F	Pyrophosphatase that catalyzes the hydrolysis of nucleoside triphosphates to their monophosphate derivatives, with a high preference for the non-canonical purine nucleotides XTP (xanthosine triphosphate), dITP (deoxyinosine triphosphate) and ITP. Seems to function as a house-cleaning enzyme that removes non-canonical purine nucleotides from the nucleotide pool, thus preventing their incorporation into DNA RNA and avoiding chromosomal lesions	ntpA	GO:0003674;GO:0003824;GO:0005575;GO:0005622;GO:0005623;GO:0005737;GO:0006139;GO:0006725;GO:0006753;GO:0006793;GO:0006796;GO:0006807;GO:0008150;GO:0008152;GO:0009056;GO:0009058;GO:0009141;GO:0009143;GO:0009987;GO:0016462;GO:0016787;GO:0016817;GO:0016818;GO:0018130;GO:0019438;GO:0019439;GO:0019637;GO:0034404;GO:0034641;GO:0034654;GO:0034655;GO:0044237;GO:0044238;GO:0044248;GO:0044249;GO:0044270;GO:0044271;GO:0044281;GO:0044283;GO:0044424;GO:0044464;GO:0046434;GO:0046483;GO:0046700;GO:0047429;GO:0055086;GO:0071704;GO:1901292;GO:1901360;GO:1901361;GO:1901362;GO:1901575;GO:1901576	3.6.1.66	ko:K02428	ko00230;map00230		R00426;R00720;R01855;R02100;R02720;R03531	RC00002	ko00000;ko00001;ko01000				Ham1p_like
26.8037	27.0139	26.7761	26.9536	26.5549	26.3571	26.6244	26.7085				By MS/MS	By MS/MS	By MS/MS	By MS/MS	By MS/MS	By MS/MS	By MS/MS	By MS/MS			MAG:	11	11	11	51.3	51.3	51.3	34.21	0	70.981	4889900000	64	11	11	11	7	4	6	5	9	7	7	8	228710000	11086000	12853000	33119000	31621000	27601000	29412000	37717000	45302000	6	5	6	6	11	9	10	11	1.86291	0.0811865	0.325599	0.297485	BCS94333.1	BCS94333.1	tRNA (guanine(10)-N2)-dimethyltransferase	AS-7	399549.Msed_1789	6.73e-194	540	COG1041@1|root,arCOG00047@2157|Archaea,2XQ7F@28889|Crenarchaeota	28889|Crenarchaeota	L	RNA methylase	-		2.1.1.213	ko:K07446					ko00000;ko01000;ko03016				UPF0020
27.0022	26.8521	26.9136	26.8872	27.1823	27.2334	27.356	26.9981				By MS/MS	By MS/MS	By MS/MS	By MS/MS	By MS/MS	By MS/MS	By MS/MS	By MS/MS			MAG:	15	15	15	50.9	50.9	50.9	37.719	0	277.02	13039000000	91	15	15	15	11	11	11	10	12	14	14	13	600450000	31752000	26566000	27131000	19522000	100320000	128340000	159350000	107470000	10	9	9	8	15	12	17	11	1.86163	0.104327	-0.278691	-0.257821	BCS91545.1	BCS91545.1	RecJ DNA-binding domain homolog SSO0295	AS-7	399549.Msed_1882	1.82e-213	592	COG0608@1|root,arCOG00427@2157|Archaea	2157|Archaea	L	phosphoesterase RecJ domain protein	-			ko:K07462	ko03410;ko03430;ko03440;map03410;map03430;map03440				ko00000;ko00001;ko01000;ko03400
26.4005	24.5159	26.4344	25.1066	27.638	27.2872	27.064	27.2593				By MS/MS	By MS/MS	By MS/MS	By matching	By MS/MS	By MS/MS	By MS/MS	By MS/MS	+	M_S	MAG:	7	7	7	39.5	39.5	39.5	18.83	0	7.4893	4523900000	28	7	7	7	3	2	2	1	6	5	6	6	334900000	1453800	876380	1127000	626940	97645000	19390000	16461000	198190000	0	1	0	0	8	5	6	8	1.85907	0.000147	-1.69778	-1.13654	BCS91738.1	BCS91738.1	RNA methyltransferase	AS-7	399549.Msed_2045	4.38e-88	261	COG1818@1|root,arCOG00084@2157|Archaea	2157|Archaea	J	THUMP domain	-			ko:K06963					ko00000;ko03016				THUMP
24.116	24.9981	25.5827	24.6809	24.066	20.441	21.0746	19.3876				NA	NA	NA	NA	By MS/MS	By MS/MS	By MS/MS	By MS/MS	+	M_S	MAG:	1	1	1	28.3	28.3	28.3	6.1113	0	4.8903	35299000	6	1	1	1	0	0	0	0	1	1	1	1	2672700	0	0	0	0	1899100	808510	1303100	561090	0	0	0	0	0	2	3	1	1.85654	0	3.60218	1.75786	BCS94351.1	BCS94351.1	ribosome biogenesis protein Nop10	AS-7	399549.Msed_1801	2.94e-31	109	COG2260@1|root,arCOG00906@2157|Archaea	2157|Archaea	J	more specifically in 18S rRNA pseudouridylation and in cleavage of pre-rRNA	nop10			ko:K11130	ko03008;map03008	M00425			ko00000;ko00001;ko00002;ko03009;ko03032				Nop10p
25.333	24.3476	24.286	24.3922	22.3423	24.0997	22.9042	22.9063				By MS/MS	By MS/MS	By MS/MS	By MS/MS	By MS/MS	By MS/MS	By MS/MS	By MS/MS	+	M_S	MAG:	2	2	2	28.3	28.3	28.3	19.885	0	12.004	352380000	24	2	2	2	1	2	2	2	2	1	2	2	32035000	1559100	4828300	4372600	4193700	2928400	2601800	5314800	6235900	1	4	4	3	1	2	4	5	1.85116	0.000541	1.52657	1.05576	BCS92347.1	BCS92347.1	hypothetical protein	AS-7	NA	NA	NA	NA	NA	NA	NA	NA
27.8547	27.684	27.8771	27.7627	27.8737	28.0798	28.1407	28.1034				By MS/MS	By MS/MS	By MS/MS	By MS/MS	By MS/MS	By MS/MS	By MS/MS	By MS/MS			MAG:	18	18	18	63.5	63.5	63.5	37.124	0	238.89	20930000000	111	18	18	18	12	12	11	10	16	18	15	16	758860000	35979000	43937000	34432000	29565000	113570000	144980000	168910000	187490000	10	12	9	12	16	18	17	17	1.84838	0.119838	-0.254821	-0.237141	BCS91994.1	BCS91994.1	adenylosuccinate synthetase	AS-7	399549.Msed_0015	2.25e-220	610	COG0104@1|root,arCOG04387@2157|Archaea,2XPMB@28889|Crenarchaeota	28889|Crenarchaeota	F	Plays an important role in the de novo pathway of purine nucleotide biosynthesis. Catalyzes the first committed step in the biosynthesis of AMP from IMP	purA		6.3.4.4	ko:K01939	ko00230;ko00250;ko01100;map00230;map00250;map01100	M00049	R01135	RC00458;RC00459	ko00000;ko00001;ko00002;ko01000				Adenylsucc_synt
24.9721	28.9641	29.218	24.5072	30.894	31.1459	31.1781	31.9448				By MS/MS	By MS/MS	By MS/MS	By matching	By MS/MS	By MS/MS	By MS/MS	By MS/MS	+	M_S	MAG:	5	5	5	30.4	30.4	30.4	13.248	0	17.988	47540000000	39	5	5	5	2	2	3	1	5	5	3	5	15373000000	3981900	9934700	263340000	2255000	2862100000	3318800000	4318600000	4607600000	1	0	2	0	8	8	8	12	1.84695	0	-4.37534	-1.9181	BCS93854.1	BCS93854.1	hypothetical protein	AS-7	1006006.Mcup_0839	1.8e-28	106	arCOG07849@1|root,arCOG07849@2157|Archaea	2157|Archaea	-	-	-
25.5194	25.1464	25.3304	25.2991	25.7603	25.8713	26.2266	25.5748				By MS/MS	By MS/MS	By MS/MS	By MS/MS	By MS/MS	By MS/MS	By MS/MS	By MS/MS	+	M_S	MAG:	9	9	9	41.2	41.2	41.2	30.389	0	34.681	4547400000	32	9	9	9	2	2	2	2	8	8	9	9	192420000	3857700	3432200	3821300	3284100	36531000	49588000	46440000	45471000	0	0	0	0	7	8	9	8	1.83963	0.0289077	-0.534435	-0.46187	BCS92146.1	BCS92146.1	UDP diphosphate synthase	AS-7	399549.Msed_0171	5.21e-178	496	COG0020@1|root,arCOG01532@2157|Archaea,2XPUG@28889|Crenarchaeota	28889|Crenarchaeota	H	Catalyzes the sequential condensation of isopentenyl diphosphate (IPP) with geranylgeranyl diphosphate (GGPP) to yield (2Z,6Z,10Z,14Z,18Z,22Z,26Z,30E,34E,38E)-undecaprenyl diphosphate (tritrans,heptacis-UPP). It is probably the precursor of glycosyl carrier lipids	uppS	GO:0002094;GO:0003674;GO:0003824;GO:0004659;GO:0006066;GO:0006629;GO:0006720;GO:0008150;GO:0008152;GO:0008299;GO:0008610;GO:0009058;GO:0009987;GO:0016093;GO:0016094;GO:0016740;GO:0016765;GO:0044237;GO:0044238;GO:0044249;GO:0044255;GO:0044281;GO:0044283;GO:0046165;GO:0071704;GO:1901576;GO:1901615;GO:1901617	2.5.1.31;2.5.1.89	ko:K00806;ko:K15888	ko00900;ko01110;map00900;map01110		R06447;R09730	RC00279;RC02839	ko00000;ko00001;ko01000;ko01006				Prenyltransf
25.0443	24.6528	24.3245	25.3007	26.1208	25.3927	26.0022	25.5429				By matching	By MS/MS	By matching	NA	By MS/MS	By MS/MS	By MS/MS	By MS/MS	+	M_S	MAG:	8	8	8	34.8	34.8	34.8	26.687	0	15.105	2815900000	27	8	8	8	1	2	1	0	5	6	7	6	244140000	1362900	3909900	1313400	0	50984000	39861000	77741000	68968000	0	0	0	0	5	6	10	6	1.81938	0.00501435	-0.934062	-0.731063	BCS92028.1	BCS92028.1	GTP cyclohydrolase III	AS-7	399549.Msed_0049	4.7e-142	403	COG2429@1|root,arCOG04202@2157|Archaea,2XQTQ@28889|Crenarchaeota	28889|Crenarchaeota	F	Catalyzes the formation of 2-amino-5-formylamino-6- ribofuranosylamino-4(3H)-pyrimidinone ribonucleotide monophosphate and inorganic phosphate from GTP. Also has an independent pyrophosphate phosphohydrolase activity	gch3		3.5.4.29	ko:K08096	ko00740;ko01100;map00740;map01100		R07306	RC01790	ko00000;ko00001;ko01000				GCH_III
24.563	24.9585	24.7172	24.9495	25.0288	25.2854	25.3177	25.6096				By MS/MS	By MS/MS	By MS/MS	By MS/MS	By MS/MS	By MS/MS	By MS/MS	By MS/MS	+	M_S	MAG:	8	8	8	27.4	27.4	27.4	34.822	0	49.905	3674700000	41	8	8	8	5	5	5	5	7	7	7	8	202650000	2805600	7711900	6356400	8077500	32101000	32088000	51437000	62069000	3	5	3	3	7	7	6	7	1.81793	0.032688	-0.51334	-0.445327	BCS93273.1	BCS93273.1	protease HtpX	AS-7	399549.Msed_1012	4.69e-181	508	COG0281@1|root,arCOG01331@2157|Archaea,2XRSV@28889|Crenarchaeota	28889|Crenarchaeota	O	Belongs to the peptidase M48B family	htpX1			ko:K03799		M00743			ko00000;ko00002;ko01000;ko01002				Peptidase_M48
29.1285	29.2238	29.4456	29.1528	29.0078	28.8997	28.9259	29.0456				By MS/MS	By MS/MS	By MS/MS	By MS/MS	By MS/MS	By MS/MS	By MS/MS	By MS/MS			MAG:	11	11	11	69	69	69	19.662	0	233.23	32428000000	132	11	11	11	8	8	8	7	9	8	10	7	2623700000	136210000	171570000	220570000	115560000	389630000	492300000	531230000	566610000	14	12	13	14	22	23	18	16	1.81432	0.111348	0.267955	0.248134	BCS92310.1	BCS92310.1	fructose-bisphosphate aldolase	AS-7	399549.Msed_0294	9.16e-111	319	arCOG06034@1|root,arCOG06034@2157|Archaea,2XSJJ@28889|Crenarchaeota	28889|Crenarchaeota	S	Protein of unknown function (DUF3501)	-												DUF3501
28.7197	28.5324	28.6156	28.7273	28.9262	28.818	28.8403	29.1188				By MS/MS	By MS/MS	By MS/MS	By MS/MS	By MS/MS	By MS/MS	By MS/MS	By MS/MS			MAG:	8	8	8	62.8	62.8	62.8	19.066	0	104.64	24560000000	68	8	8	8	5	6	4	6	7	6	7	6	1052000000	65962000	61374000	47960000	68497000	163710000	199950000	201520000	243010000	7	7	6	8	11	8	11	10	1.81258	0.105753	-0.277081	-0.255921	BCS93065.1	BCS93065.1	molybdenum cofactor carrier protein Mcp	AS-7	399549.Msed_0853	8.72e-111	319	COG1611@1|root,arCOG02431@2157|Archaea,2XQSD@28889|Crenarchaeota	28889|Crenarchaeota	S	Rossmann fold nucleotide-binding protein	-		3.2.2.10	ko:K06966	ko00230;ko00240;map00230;map00240		R00182;R00510	RC00063;RC00318	ko00000;ko00001;ko01000				Lysine_decarbox
28.4125	28.051	27.723	27.8781	28.5221	28.632	28.7863	28.3859				By MS/MS	By MS/MS	By MS/MS	By MS/MS	By MS/MS	By MS/MS	By MS/MS	By MS/MS	+	M_S	MAG:	7	7	7	58.9	58.9	58.9	22.627	0	76.996	17913000000	42	7	7	7	5	6	6	7	6	5	4	5	526680000	32058000	31004000	33551000	22013000	116450000	81522000	70260000	139820000	3	4	4	6	6	7	5	7	1.79199	0.0253459	-0.565445	-0.483008	BCS92776.1	BCS92776.1	hydrolase	AS-7	399549.Msed_0622	4.8e-125	358	COG2220@1|root,arCOG00497@2157|Archaea,2XQ2U@28889|Crenarchaeota	28889|Crenarchaeota	S	Zn-dependent hydrolase of the beta-lactamase	-												Lactamase_B_3
27.0272	26.6543	26.7257	26.5248	27.0164	27.4019	27.2083	27.0924				By MS/MS	By MS/MS	By MS/MS	By MS/MS	By MS/MS	By MS/MS	By MS/MS	By MS/MS	+	M_S	MAG:	7	7	7	50.7	50.7	50.7	25.023	0	173.75	7946000000	41	7	7	7	4	5	3	4	7	7	7	7	141500000	4913500	3427600	3069500	2563300	26433000	37081000	35165000	28848000	5	2	2	4	6	7	8	7	1.78217	0.0454653	-0.446743	-0.393403	BCS92955.1	BCS92955.1	hypothetical protein	AS-7	399549.Msed_0789	4.96e-139	394	arCOG07314@1|root,arCOG07314@2157|Archaea	2157|Archaea	-	-	-
25.0018	24.465	25.3756	25.3695	25.6786	26.0159	25.9027	25.6633				By MS/MS	By MS/MS	By MS/MS	By MS/MS	By MS/MS	By MS/MS	By MS/MS	By MS/MS	+	M_S	MAG:	4	4	4	15.9	15.9	15.9	27.881	0	17.537	2585600000	25	4	4	4	2	1	2	3	3	4	4	4	216260000	3411600	5241900	4429500	7742800	13473000	64056000	51266000	66639000	2	2	2	2	3	5	5	4	1.7819	0.010243	-0.762139	-0.618948	BCS92736.1	BCS92736.1	membrane protein	AS-7	399549.Msed_0585	5.42e-150	425	COG1814@1|root,arCOG01096@2157|Archaea	2157|Archaea	S	membrane	-												VIT1
29.4255	29.5691	29.3893	29.503	29.2778	29.251	29.2422	29.4016				By MS/MS	By MS/MS	By MS/MS	By MS/MS	By MS/MS	By MS/MS	By MS/MS	By MS/MS			MAG:	33	33	33	72.4	72.4	72.4	61.593	0	323.31	141970000000	368	33	33	33	26	26	26	25	28	28	25	29	3684600000	162390000	240520000	189540000	197050000	577310000	725610000	713740000	878390000	44	42	36	36	56	54	49	51	1.76915	0.195571	0.1786	0.169353	BCS92497.1	BCS92497.1	NADPH dehydrogenase	AS-7	399549.Msed_0415	0	1021	COG1233@1|root,COG1902@1|root,arCOG00615@2157|Archaea,arCOG01521@2157|Archaea	2157|Archaea	Q	COG1233 Phytoene dehydrogenase and related proteins	fmn		1.14.13.40;4.2.1.53	ko:K09461;ko:K10254;ko:K10680	ko00627;ko00633;ko01120;map00627;map00633;map01120		R03998;R03999;R08014;R08017;R08042	RC00244;RC00250	ko00000;ko00001;ko01000				Amino_oxidase;MCRA;D_binding_8;Oxidored_FMN
26.337	26.2774	26.5083	26.2867	26.2245	25.9277	26.121	26.0675				By MS/MS	By MS/MS	By MS/MS	By MS/MS	By MS/MS	By MS/MS	By MS/MS	By MS/MS			MAG:	13	13	13	44.3	44.3	44.3	39.47	0	39.892	5939700000	38	13	13	13	4	4	6	5	9	7	9	8	170180000	11909000	4390700	8867600	8209600	32781000	20438000	42018000	41562000	2	3	3	3	7	6	7	7	1.76662	0.11215	0.26714	0.246943	BCS91453.1	BCS91453.1	glycosyl transferase	AS-7	399549.Msed_1844	5.53e-192	539	COG0438@1|root,arCOG01403@2157|Archaea,2XQAU@28889|Crenarchaeota	28889|Crenarchaeota	M	PFAM glycosyl transferase group 1	-												Glyco_transf_4;Glycos_transf_1
25.0598	24.8262	26.5299	24.8014	26.6523	26.7294	26.7027	26.5341				NA	NA	NA	NA	By MS/MS	By MS/MS	By MS/MS	By MS/MS	+	M_S	MAG:	5	5	5	31	31	31	23.769	0	14.323	4844700000	20	5	5	5	0	0	0	0	5	4	4	5	201800000	0	0	0	0	42562000	41088000	47955000	70192000	0	0	0	0	5	5	5	5	1.76012	0.00119273	-1.35025	-0.954296	BCS92426.1	BCS92426.1	sulfoxide reductase catalytic subunit YedY	AS-7	399549.Msed_0362	2.75e-148	416	COG2041@1|root,arCOG00264@2157|Archaea,2XQJC@28889|Crenarchaeota	28889|Crenarchaeota	S	PFAM oxidoreductase, molybdopterin binding	-												Oxidored_molyb
25.2309	25.5761	25.9421	25.7981	26.0336	26.2409	26.3161	26.1275				By MS/MS	By MS/MS	By MS/MS	By MS/MS	By MS/MS	By MS/MS	By MS/MS	By MS/MS	+	M_S	MAG:	7	7	7	71.1	71.1	71.1	9.0595	0	10.339	5197300000	33	7	7	7	3	5	4	4	6	6	6	6	877970000	16827000	32864000	37291000	15195000	124520000	204670000	219350000	227270000	1	3	2	3	5	6	8	5	1.75939	0.0282589	-0.542742	-0.465136	BCS92189.1	BCS92189.1	hypothetical protein	AS-7	399549.Msed_0211	1.15e-47	152	arCOG07192@1|root,arCOG07192@2157|Archaea,2XSC2@28889|Crenarchaeota	28889|Crenarchaeota	-	-	-
24.9864	25.331	25.7647	25.4318	23.8474	24.5303	24.962	24.5285				By MS/MS	By MS/MS	By MS/MS	By MS/MS	By MS/MS	By MS/MS	By MS/MS	By MS/MS	+	M_S	MAG:	6	6	6	24.3	24.3	24.3	26.239	0	7.2035	1108200000	18	6	6	6	3	3	3	3	4	4	4	2	56926000	6731900	6325400	1472200	1912500	5824900	10049000	16450000	8159100	2	2	3	3	1	2	4	1	1.75681	0.005513	0.911416	0.711714	BCS93172.1	BCS93172.1	hypothetical protein	AS-7	399549.Msed_0943	1.66e-126	364	arCOG09701@1|root,arCOG09701@2157|Archaea	2157|Archaea	-	-	-												SBP_bac_11
30.3672	30.3236	30.2636	30.0304	30.8333	30.5799	31.1979	31.7169				By MS/MS	By MS/MS	By MS/MS	By MS/MS	By MS/MS	By MS/MS	By MS/MS	By MS/MS	+	M_S	MAG:	5	5	5	49.5	49.5	49.5	10.745	0	53.582	65147000000	65	5	5	5	4	5	3	4	5	5	5	5	17745000000	219910000	223730000	250330000	201180000	3057800000	3566200000	4415700000	5810000000	5	6	5	4	11	9	10	15	1.75293	0.00756336	-0.835819	-0.664464	BCS91614.1	BCS91614.1	30S ribosomal protein S26e	AS-7	399549.Msed_1922	3.8e-66	200	COG4830@1|root,arCOG04305@2157|Archaea,2XQSV@28889|Crenarchaeota	28889|Crenarchaeota	J	Ribosomal protein S26e	rps26e			ko:K02976	ko03010;map03010	M00177;M00179			br01610;ko00000;ko00001;ko00002;ko03011				Ribosomal_S26e
25.4126	29.1484	24.1563	25.62	30.0637	29.5669	29.3997	29.2947				By MS/MS	By MS/MS	By MS/MS	By MS/MS	By MS/MS	By MS/MS	By MS/MS	By MS/MS	+	M_S	MAG:	5	5	5	9.7	9.7	9.7	80.539	0.0016653	2.4573	21551000000	14	5	5	5	2	2	1	1	4	3	2	2	524200000	23984000	29471000	25687000	18107000	136580000	127130000	80222000	83015000	2	1	1	1	4	2	1	2	1.74341	0	-3.49688	-1.67735	BCS92621.1	BCS92621.1	putative copper-exporting P-type ATPase	AS-7	399549.Msed_0490	0	1244	COG2217@1|root,arCOG02763@1|root,arCOG01576@2157|Archaea,arCOG02763@2157|Archaea,2XPYS@28889|Crenarchaeota	28889|Crenarchaeota	P	ATPase, P-type (transporting), HAD superfamily, subfamily IC	-		3.6.3.4;3.6.3.54	ko:K01533;ko:K17686	ko01524;ko04016;map01524;map04016		R00086	RC00002	ko00000;ko00001;ko01000	3.A.3.5			E1E2_ATPase;HMA;Hydrolase
25.0922	24.77	25.6686	25.0095	24.2362	24.203	24.2648	24.7911				By matching	By MS/MS	By MS/MS	By matching	By MS/MS	By MS/MS	By MS/MS	By MS/MS	+	M_S	MAG:	7	7	1	20	20	1.8	46.035	0	5.3813	884280000	22	NA	NA	NA	1	1	1	1	3	6	7	3	15672000	138010	327500	317330	330970	1800700	5656800	3603900	4610600	0	1	1	0	5	5	5	5	1.74298	0.0103622	0.761331	0.615849	BCS93071.1;BCS92536.1;BCS92277.1;BCS91748.1;BCS93022.1	BCS93071.1;BCS92536.1	transposase	AS-7	NA	NA	NA	NA	NA	NA	NA	NA
25.9981	24.6763	25.2161	25.0006	24.3735	24.3915	24.0273	24.3191				By matching	NA	By MS/MS	By matching	By MS/MS	By MS/MS	By MS/MS	By MS/MS	+	M_S	MAG:	7	7	7	35.9	35.9	35.9	18.446	0	5.9582	724650000	15	7	7	7	1	0	1	1	4	5	4	4	54758000	677040	0	1605900	1975200	5729700	16606000	23435000	7380800	0	0	0	0	3	4	3	5	1.7395	0.00501036	0.944937	0.730369	BCS94348.1	BCS94348.1	hypothetical protein	AS-7	273057.SSO1471	4.62e-66	205	COG1708@1|root,arCOG01203@2157|Archaea,2XQFQ@28889|Crenarchaeota	28889|Crenarchaeota	L	PFAM DNA polymerase, beta domain protein region	-			ko:K07076					ko00000				NTP_transf_2
24.7882	24.9124	24.0803	24.8569	25.3018	25.9104	26.6918	25.4569				NA	NA	NA	NA	By MS/MS	By MS/MS	By MS/MS	By MS/MS	+	M_S	MAG:	3	3	3	9.5	9.5	9.5	46.255	0	12.782	1480800000	10	3	3	3	0	0	0	0	2	3	3	2	40168000	0	0	0	0	2588500	10962000	20905000	5712900	0	0	0	0	2	3	3	2	1.73697	0.00223805	-1.1808	-0.863388	BCS93173.1	BCS93173.1	[Ni/Fe] hydrogenase, group 1, small subunit	AS-7	399549.Msed_0944	0	882	COG1740@1|root,arCOG02474@2157|Archaea,2XQ6A@28889|Crenarchaeota	28889|Crenarchaeota	C	Nickel-iron dehydrogenase small subunit, N-terminal domain protein	-		1.12.99.6	ko:K06282	ko00633;ko01120;map00633;map01120		R08034	RC00250	ko00000;ko00001;ko01000				NiFe_hyd_SSU_C;Oxidored_q6;TAT_sigl
32.6986	32.5301	32.7511	32.5597	32.4928	32.4077	32.302	32.4646				By MS/MS	By MS/MS	By MS/MS	By MS/MS	By MS/MS	By MS/MS	By MS/MS	By MS/MS			MAG:	20	20	20	71.8	71.8	71.8	28.423	0	323.31	525150000000	636	20	20	20	17	19	19	18	18	19	15	18	25928000000	1455700000	1821600000	1773300000	1518900000	3901200000	4968500000	4610500000	5877900000	52	67	57	57	86	116	84	117	1.73376	0.150615	0.218088	0.204198	BCS93578.1	BCS93578.1	putative protein	AS-7	671065.MetMK1DRAFT_00007300	6.77e-113	331	COG1082@1|root,arCOG01895@2157|Archaea	2157|Archaea	G	PFAM Xylose isomerase domain protein TIM barrel	-		4.2.1.44	ko:K03335	ko00562;ko01100;ko01120;map00562;map01100;map01120		R02782;R05659	RC00782;RC01448	ko00000;ko00001;ko01000				AP_endonuc_2
27.7257	27.7257	27.9469	27.504	27.115	27.3041	27.3846	27.5188				By MS/MS	By MS/MS	By MS/MS	By MS/MS	By MS/MS	By MS/MS	By MS/MS	By MS/MS			MAG:	6	6	6	38.7	38.7	38.7	17.468	0	28.112	11503000000	46	6	6	6	5	4	5	6	6	5	4	6	822880000	34043000	36629000	49459000	27567000	157010000	117220000	128510000	272450000	6	5	5	6	7	6	5	6	1.72669	0.0595801	0.394961	0.351485	BCS93680.1	BCS93680.1	hypothetical protein	AS-7	399549.Msed_1247	7.04e-74	224	arCOG03852@1|root,arCOG03852@2157|Archaea	2157|Archaea	-	-	-
32.6532	32.6619	32.7169	32.5102	32.5133	32.429	32.5212	32.432				By MS/MS	By MS/MS	By MS/MS	By MS/MS	By MS/MS	By MS/MS	By MS/MS	By MS/MS			MAG:	13	13	13	89.9	89.9	89.9	12.164	0	223.22	523100000000	306	13	13	13	12	11	11	11	12	13	13	13	56227000000	2029400000	4045100000	2929400000	2117000000	9920300000	10305000000	12324000000	12557000000	33	35	33	31	50	39	47	38	1.72301	0.221324	0.161679	0.153872	BCS92557.1	BCS92557.1	hypothetical protein	AS-7	399549.Msed_0450	6.88e-71	213	COG3370@1|root,arCOG01668@2157|Archaea,2XS6U@28889|Crenarchaeota	28889|Crenarchaeota	S	DsrE/DsrF-like family	-												DrsE
27.7264	27.6585	27.675	27.664	27.7365	27.8576	27.766	27.7579				By MS/MS	By MS/MS	By MS/MS	By MS/MS	By MS/MS	By MS/MS	By MS/MS	By MS/MS			MAG:	19	19	19	61.1	61.1	61.1	47.597	0	175.49	27658000000	127	19	19	19	16	15	15	15	14	15	14	14	997110000	55703000	57228000	63662000	53277000	150840000	189980000	182330000	244090000	16	16	13	14	16	16	17	19	1.72182	0.376575	-0.0985346	-0.095577	BCS94362.1	BCS94362.1	D-inositol-3-phosphate glycosyltransferase	AS-7	399549.Msed_1808	7.28e-198	560	COG0438@1|root,arCOG01417@2157|Archaea	2157|Archaea	M	PFAM Glycosyl transferase, group 1	-												Glyco_trans_1_4;Glycos_transf_1
28.4039	28.2998	28.5646	28.417	28.2062	28.2164	28.2896	28.2422				By MS/MS	By MS/MS	By MS/MS	By MS/MS	By MS/MS	By MS/MS	By MS/MS	By MS/MS			MAG:	23	23	23	51.7	51.7	51.7	61.382	0	287	48368000000	186	23	23	23	18	17	17	18	22	19	21	22	921800000	47692000	61614000	60497000	52041000	150260000	140020000	185290000	224390000	18	19	22	20	28	25	27	27	1.71619	0.190932	0.182694	0.172751	BCS92206.1	BCS92206.1	CTP synthase	AS-7	399549.Msed_0228	0	1013	COG0504@1|root,arCOG00063@2157|Archaea,2XPKS@28889|Crenarchaeota	28889|Crenarchaeota	F	Catalyzes the ATP-dependent amination of UTP to CTP with either L-glutamine or ammonia as the source of nitrogen. Regulates intracellular CTP levels through interactions with the four ribonucleotide triphosphates	pyrG		6.3.4.2	ko:K01937	ko00240;ko01100;map00240;map01100	M00052	R00571;R00573	RC00010;RC00074	ko00000;ko00001;ko00002;ko01000				CTP_synth_N;GATase
30.5359	30.5256	30.5167	30.5054	30.543	30.7005	30.7983	30.7294				By MS/MS	By MS/MS	By MS/MS	By MS/MS	By MS/MS	By MS/MS	By MS/MS	By MS/MS			MAG:	18	18	18	83.2	83.2	83.2	26.84	0	323.31	161110000000	203	18	18	18	15	15	15	16	17	15	16	16	9595500000	385780000	780320000	538720000	516760000	1711000000	1639600000	2388600000	1634700000	19	27	20	22	27	27	35	26	1.70881	0.205387	-0.171872	-0.163007	BCS94336.1	BCS94336.1	DNA polymerase III sliding clamp	AS-7	399549.Msed_1792	6.97e-157	442	COG0592@1|root,arCOG00488@2157|Archaea,2XQCF@28889|Crenarchaeota	28889|Crenarchaeota	L	Sliding clamp subunit that acts as a moving platform for DNA processing. Responsible for tethering the catalytic subunit of DNA polymerase and other proteins to DNA during high-speed replication	pcn	GO:0003674;GO:0005575;GO:0005622;GO:0005623;GO:0006139;GO:0006259;GO:0006260;GO:0006261;GO:0006271;GO:0006272;GO:0006725;GO:0006807;GO:0008150;GO:0008152;GO:0009058;GO:0009059;GO:0009987;GO:0016070;GO:0022616;GO:0030234;GO:0030337;GO:0032991;GO:0034641;GO:0034645;GO:0043170;GO:0043626;GO:0044237;GO:0044238;GO:0044249;GO:0044260;GO:0044424;GO:0044464;GO:0044796;GO:0046483;GO:0050790;GO:0065007;GO:0065009;GO:0071704;GO:0090304;GO:0098772;GO:1901360;GO:1901576		ko:K04802	ko03030;ko03410;ko03420;ko03430;ko04110;ko04530;ko05161;ko05166;map03030;map03410;map03420;map03430;map04110;map04530;map05161;map05166	M00295			ko00000;ko00001;ko00002;ko03032;ko03400				PC_C;PC_N
27.5013	27.1928	27.3399	27.226	27.7734	27.4645	27.5882	27.6159				By MS/MS	By MS/MS	By MS/MS	By MS/MS	By MS/MS	By MS/MS	By MS/MS	By MS/MS			MAG:	11	11	11	62.1	62.1	62.1	24.022	0	139.02	14390000000	85	11	11	11	8	7	7	7	8	8	9	9	957930000	32928000	45022000	38332000	39045000	179970000	199280000	200690000	222660000	9	9	8	8	10	12	12	17	1.69534	0.0970331	-0.295482	-0.270039	BCS91697.1	BCS91697.1	phenylalanine--tRNA ligase beta subunit	AS-7	399549.Msed_2004	6.01e-136	387	COG3382@1|root,arCOG04250@2157|Archaea,2XQI7@28889|Crenarchaeota	28889|Crenarchaeota	S	PFAM B3 4 domain	-												B3_4
29.7357	29.7924	29.8676	29.8094	29.946	29.9317	29.8998	29.853				By MS/MS	By MS/MS	By MS/MS	By MS/MS	By MS/MS	By MS/MS	By MS/MS	By MS/MS			MAG:	21	21	21	71.8	71.8	71.8	38.496	0	323.31	121450000000	256	21	21	21	18	18	16	17	19	19	19	20	2603600000	96914000	145580000	153940000	123730000	474220000	429890000	479390000	699940000	30	28	27	24	36	40	32	39	1.68705	0.34933	-0.106372	-0.102866	BCS91451.1	BCS91451.1	glucose-1-phosphate thymidylyltransferase	AS-7	399549.Msed_1845	2.1e-194	545	COG1209@1|root,arCOG00667@2157|Archaea,2XPRJ@28889|Crenarchaeota	28889|Crenarchaeota	M	PFAM Nucleotidyl transferase	rfbA		2.7.7.24	ko:K00973	ko00521;ko00523;ko00525;ko01130;map00521;map00523;map00525;map01130	M00793	R02328	RC00002	ko00000;ko00001;ko00002;ko01000				Hexapep;NTP_transferase
27.0712	25.8036	26.7512	26.5346	27.6391	27.1636	27.5422	27.3926				By MS/MS	By MS/MS	By MS/MS	By MS/MS	By MS/MS	By MS/MS	By MS/MS	By MS/MS	+	M_S	MAG:	5	5	5	30.5	30.5	30.5	24.992	0	41.124	7302700000	30	5	5	5	2	1	2	2	5	5	5	5	256910000	13343000	17030000	16526000	12154000	48670000	46881000	57456000	44852000	2	1	1	1	8	6	6	5	1.67592	0.00603885	-0.894186	-0.694051	BCS93067.1	BCS93067.1	bacterioopsin transcriptional activator	AS-7	399549.Msed_0856	2.13e-135	385	COG3413@1|root,arCOG02271@2157|Archaea	2157|Archaea	S	Bacterio-opsin activator HTH	-			ko:K06930					ko00000				HTH_10
23.7959	24.935	26.1447	23.8781	26.3909	26.3269	26.4603	26.4053				NA	NA	NA	NA	By MS/MS	By MS/MS	By MS/MS	By MS/MS	+	M_S	MAG:	8	8	8	37	37	37	34.344	0	100.03	5280000000	26	8	8	8	0	0	0	0	8	7	8	6	117840000	0	0	0	0	32397000	20123000	42229000	23097000	0	0	0	0	7	5	7	7	1.67455	0.000237	-1.70744	-1.10083	BCS93241.1	BCS93241.1	TenA family transcriptional regulator	AS-7	399549.Msed_0987	3.83e-180	504	COG5424@1|root,arCOG06031@2157|Archaea	2157|Archaea	H	pfam tena thi-4	-		1.3.3.11	ko:K06137					ko00000;ko01000				TE_THI4;zfC2H2_9
24.9535	25.0308	25.1302	24.8081	23.7379	24.7001	24.3929	24.4322				By MS/MS	By MS/MS	By MS/MS	By matching	By MS/MS	By MS/MS	By MS/MS	By MS/MS	+	M_S	MAG:	2	2	2	14.1	14.1	14.1	15.95	0.0065735	2.0728	675380000	7	2	2	2	2	2	1	1	1	2	2	2	21407000	1405500	2013500	1829600	1325900	7579300	4801500	4268300	5762500	1	1	1	0	0	0	2	2	1.66844	0.0156984	0.664885	0.547074	BCS94028.1	BCS94028.1	DNA-binding protein	AS-7	374847.Kcr_0218	6.61e-26	102	COG2250@1|root,arCOG01191@2157|Archaea	2157|Archaea	F	PFAM HEPN domain	-												HEPN
26.1064	26.2089	26.0569	26.5512	25.217	25.1306	23.3378	25.2843				By MS/MS	By MS/MS	By MS/MS	By MS/MS	By MS/MS	By MS/MS	By MS/MS	By MS/MS	+	M_S	MAG:	9	9	9	16.4	16.4	16.4	63.102	0	14.572	1994400000	24	9	9	9	6	6	5	6	4	6	4	4	85209000	10434000	16782000	7096700	11404000	8355900	11709000	6299300	13128000	6	4	2	4	1	5	1	1	1.66768	0.000877	1.48844	1.00414	BCS91621.1	BCS91621.1	acetolactate synthase	AS-7	399549.Msed_1929	0	1129	COG0028@1|root,arCOG01998@2157|Archaea,2XPT4@28889|Crenarchaeota	28889|Crenarchaeota	E	TPP binding domain	ilvB		2.2.1.6	ko:K01652	ko00290;ko00650;ko00660;ko00770;ko01100;ko01110;ko01130;ko01210;ko01230;map00290;map00650;map00660;map00770;map01100;map01110;map01130;map01210;map01230	M00019;M00570	R00006;R00014;R00226;R03050;R04672;R04673;R08648	RC00027;RC00106;RC01192;RC02744;RC02893	ko00000;ko00001;ko00002;ko01000				TPP_enzyme_C;TPP_enzyme_M;TPP_enzyme_N
28.3905	28.327	28.3056	28.2928	28.2577	28.0096	28.1468	28.1984				By MS/MS	By MS/MS	By MS/MS	By MS/MS	By MS/MS	By MS/MS	By MS/MS	By MS/MS			MAG:	12	12	12	52.7	52.7	52.7	35.497	0	96.289	24982000000	93	12	12	12	9	11	11	11	11	10	12	11	737190000	38109000	45312000	46027000	40746000	122300000	119350000	154200000	171150000	8	10	12	11	14	13	15	10	1.6607	0.200087	0.175848	0.166332	BCS91685.1	BCS91685.1	3-hydroxyacyl-CoA dehydrogenase	AS-7	399549.Msed_1993	1.35e-212	588	COG1250@1|root,arCOG00251@2157|Archaea,2XSQH@28889|Crenarchaeota	28889|Crenarchaeota	I	3-hydroxyacyl-CoA dehydrogenase, NAD binding domain	-		1.1.1.298	ko:K15039	ko00720;ko01120;ko01200;map00720;map01120;map01200	M00375	R09289	RC00087	ko00000;ko00001;ko00002;ko01000				3HCDH;3HCDH_N
28.3987	28.3508	28.3598	28.0219	27.7811	28.0071	28.0607	27.9739				By MS/MS	By MS/MS	By MS/MS	By MS/MS	By MS/MS	By MS/MS	By MS/MS	By MS/MS			MAG:	10	10	10	55.7	55.7	55.7	31.269	0	180.66	20289000000	72	10	10	10	8	9	6	9	8	6	8	7	973740000	61487000	82209000	68479000	53251000	139770000	159000000	181650000	227910000	9	10	6	11	10	9	9	8	1.6568	0.0823213	0.327061	0.29554	BCS92163.1	BCS92163.1	ribokinase	AS-7	399549.Msed_0185	4.77e-176	494	COG0524@1|root,arCOG00014@2157|Archaea,2XQPZ@28889|Crenarchaeota	28889|Crenarchaeota	G	Catalyzes the phosphorylation of ribose at O-5 in a reaction requiring ATP and magnesium. The resulting D-ribose-5- phosphate can then be used either for sythesis of nucleotides, histidine, and tryptophan, or as a component of the pentose phosphate pathway	rbsK		2.7.1.15	ko:K00852	ko00030;map00030		R01051;R02750	RC00002;RC00017	ko00000;ko00001;ko01000				PfkB
27.318	27.1842	27.1865	27.42	26.9793	27.0894	27.1019	27.1318				By MS/MS	By MS/MS	By MS/MS	By MS/MS	By MS/MS	By MS/MS	By MS/MS	By MS/MS			MAG:	15	15	15	44.4	44.4	44.4	37.175	0	147.12	18172000000	92	15	15	15	10	11	10	12	14	11	12	13	749890000	32098000	26390000	23836000	33476000	116310000	135320000	104920000	277540000	9	11	10	10	16	11	13	12	1.65051	0.168153	0.201563	0.189088	BCS93314.1	BCS93314.1	hypothetical protein	AS-7	NA	NA	NA	NA	NA	NA	NA	NA
26.9289	26.6637	26.6151	26.6498	27.2622	27.002	27.1747	26.8459				By MS/MS	By MS/MS	By MS/MS	By MS/MS	By MS/MS	By MS/MS	By MS/MS	By MS/MS			MAG:	7	7	7	56.5	56.5	56.5	16.575	0	45.813	11877000000	47	7	7	7	4	5	4	4	7	6	6	7	426320000	5927600	8073000	6267700	4917600	90763000	96134000	103460000	110780000	3	4	2	3	8	8	10	9	1.64188	0.0719002	-0.356833	-0.319345	BCS92053.1	BCS92053.1	RNA-binding protein	AS-7	399549.Msed_0071	4.38e-92	270	COG1325@1|root,arCOG01042@2157|Archaea	2157|Archaea	J	exosome subunit	-			ko:K07581					ko00000				R_binding
25.1052	23.9306	25.4893	25.2024	25.7852	26.0161	26.2583	25.9954				By matching	By matching	By matching	By MS/MS	By MS/MS	By MS/MS	By MS/MS	By MS/MS	+	M_S	MAG:	5	5	5	71.7	71.7	71.7	11.611	0	43.604	3462500000	17	5	5	5	2	2	1	1	4	5	4	5	211590000	2629700	4093900	2303300	1823900	39599000	51283000	36317000	75845000	0	0	0	1	4	3	5	4	1.63685	0.00364842	-1.08185	-0.797261	BCS92207.1	BCS92207.1	hypothetical protein	AS-7	399549.Msed_0229	1.08e-53	170	COG0640@1|root,arCOG01679@2157|Archaea,2XR0G@28889|Crenarchaeota	28889|Crenarchaeota	K	helix_turn_helix, Arsenical Resistance Operon Repressor	-												HTH_20;HTH_5
25.3891	25.5935	24.9186	24.912	23.8621	24.4784	24.5941	24.7445				By MS/MS	By MS/MS	By MS/MS	By MS/MS	By MS/MS	By MS/MS	By MS/MS	By MS/MS	+	M_S	MAG:	10	10	10	31.6	31.6	31.6	42.807	0	14.318	1134900000	26	10	10	10	4	2	5	3	8	4	3	4	5532300	2227800	544980	4656400	1628400	1406700	975570	1171800	1978300	2	1	4	1	6	5	3	4	1.63589	0.00984136	0.783514	0.622495	BCS93090.1	BCS93090.1	arginine deiminase	AS-7	399549.Msed_0874	3.12e-238	659	COG2235@1|root,arCOG03108@2157|Archaea	2157|Archaea	E	Arginine deiminase	-		3.5.3.6	ko:K01478	ko00220;ko01100;ko01110;ko01130;map00220;map01100;map01110;map01130		R00552	RC00177	ko00000;ko00001;ko01000				Amidinotransf
28.3643	28.4913	28.4556	28.3376	28.0757	28.0542	28.2502	28.3348				By MS/MS	By MS/MS	By MS/MS	By MS/MS	By MS/MS	By MS/MS	By MS/MS	By MS/MS			MAG:	25	25	25	73.2	73.2	73.2	50.717	0	287.63	48045000000	172	25	25	25	17	14	18	18	20	21	19	19	1454500000	69284000	87613000	88805000	72576000	206070000	222140000	325580000	382400000	18	20	23	18	22	24	21	26	1.63236	0.138116	0.233479	0.216738	BCS94118.1	BCS94118.1	4-hydroxybutyrate--CoA ligase	AS-7	399549.Msed_1615	1.93e-286	787	COG0318@1|root,arCOG00857@2157|Archaea,2XPPW@28889|Crenarchaeota	28889|Crenarchaeota	I	AMP-dependent synthetase and ligase	-		6.2.1.3	ko:K01897	ko00061;ko00071;ko01100;ko01212;ko02024;ko03320;ko04146;ko04216;ko04714;ko04920;map00061;map00071;map01100;map01212;map02024;map03320;map04146;map04216;map04714;map04920	M00086	R01280	RC00004;RC00014	ko00000;ko00001;ko00002;ko01000;ko01004;ko04147	4.C.1.1			AMPbinding;AMPbinding_C
24.8339	25.8805	24.4986	26.18	23.797	23.8738	24.4116	24.1494				NA	NA	NA	NA	By MS/MS	By MS/MS	By MS/MS	By MS/MS	+	M_S	MAG:	5	5	5	17	17	17	45.214	0	3.588	688830000	10	5	5	5	0	0	0	0	3	4	3	4	6986100	0	0	0	0	1230900	1370800	2640200	1744300	0	0	0	0	2	4	2	2	1.62838	0.00168607	1.2903	0.903652	BCS93294.1	BCS93294.1	hypothetical protein	AS-7	NA	NA	NA	NA	NA	NA	NA	NA
27.1216	27.3247	27.389	27.0138	26.7783	26.8011	26.9317	27.0456				By MS/MS	By MS/MS	By MS/MS	By MS/MS	By MS/MS	By MS/MS	By MS/MS	By MS/MS			MAG:	9	9	9	39.5	39.5	39.5	28.837	0	61.665	11353000000	66	9	9	9	8	9	9	7	8	8	9	8	491860000	30262000	21243000	41274000	27434000	67882000	69864000	98543000	135360000	6	9	8	7	9	9	9	9	1.62803	0.0846949	0.323105	0.291831	BCS91905.1	BCS91905.1	thiamine thiazole synthase	AS-7	399549.Msed_2221	1.86e-179	501	COG1635@1|root,arCOG00574@2157|Archaea,2XPUD@28889|Crenarchaeota	28889|Crenarchaeota	H	Involved in the biosynthesis of the thiazole moiety of thiamine. Catalyzes the conversion of NAD and glycine to adenosine diphosphate 5-(2-hydroxyethyl)-4-methylthiazole-2-carboxylate (ADT), an adenylated thiazole intermediate, using free sulfide as a source of sulfur	thi4	GO:0003674;GO:0005488;GO:0005506;GO:0005575;GO:0005622;GO:0005623;GO:0005737;GO:0005829;GO:0006725;GO:0006766;GO:0006767;GO:0006772;GO:0006790;GO:0006807;GO:0008150;GO:0008152;GO:0009058;GO:0009110;GO:0009228;GO:0009987;GO:0017144;GO:0018130;GO:0018131;GO:0019438;GO:0034641;GO:0042364;GO:0042723;GO:0042724;GO:0043167;GO:0043169;GO:0044237;GO:0044249;GO:0044271;GO:0044272;GO:0044281;GO:0044283;GO:0044424;GO:0044444;GO:0044464;GO:0046483;GO:0046484;GO:0046872;GO:0046914;GO:0052837;GO:0052838;GO:0071704;GO:0072527;GO:0072528;GO:1901360;GO:1901362;GO:1901564;GO:1901566;GO:1901576		ko:K03146	ko00730;ko01100;map00730;map01100		R10685	RC00033;RC03253;RC03254	ko00000;ko00001				Thi4
25.839	26.0115	25.9785	26.2281	26.1159	26.4777	26.5019	26.4056				By MS/MS	By MS/MS	By MS/MS	By MS/MS	By MS/MS	By MS/MS	By MS/MS	By MS/MS			MAG:	8	8	8	44.8	44.8	44.8	25.878	0	31.855	5668700000	48	8	8	8	4	4	3	4	7	7	8	8	168800000	3686800	5832500	4794500	6266800	22241000	31708000	41964000	52305000	3	6	4	5	8	6	7	9	1.62599	0.07045	-0.360982	-0.322342	BCS91808.1	BCS91808.1	G/T mismatches repair enzyme	AS-7	399549.Msed_2110	3.55e-127	365	COG0177@1|root,arCOG00459@2157|Archaea,2XQK9@28889|Crenarchaeota	28889|Crenarchaeota	L	PFAM HhH-GPD family protein	-		4.2.99.18	ko:K10773	ko03410;map03410				ko00000;ko00001;ko01000;ko03400				EndIII_4Fe2S;HhHGPD
28.6329	28.7732	28.6904	28.4481	28.1226	27.9841	28.4056	28.4511				By MS/MS	By MS/MS	By MS/MS	By MS/MS	By MS/MS	By MS/MS	By MS/MS	By MS/MS			MAG:	8	8	8	50.8	50.8	50.8	14.35	0	38.167	28184000000	70	8	8	8	8	8	8	7	8	7	8	8	3059000000	214750000	293340000	271780000	150720000	406800000	379540000	627940000	714110000	11	7	8	8	7	9	8	12	1.61937	0.0603295	0.395278	0.349253	BCS92259.1	BCS92259.1	universal stress protein A	AS-7	399549.Msed_0253	3.12e-77	231	COG0589@1|root,arCOG02053@2157|Archaea	2157|Archaea	T	COG0589 Universal stress protein UspA and related nucleotide-binding proteins	-			ko:K20989					ko00000;ko02000	2.A.21.6			Usp
28.4428	28.1597	28.3	28.2146	28.4481	28.5564	28.6669	28.9632				By MS/MS	By MS/MS	By MS/MS	By MS/MS	By MS/MS	By MS/MS	By MS/MS	By MS/MS			MAG:	16	16	16	60.5	60.5	60.5	35.942	0	149.66	33024000000	95	16	16	16	11	11	8	9	14	15	12	11	1768000000	49067000	60915000	73132000	71456000	248830000	270990000	316400000	677190000	9	7	7	8	17	17	14	16	1.61352	0.0644919	-0.379372	-0.336645	BCS92698.1	BCS92698.1	AbrB family transcriptional regulator	AS-7	399549.Msed_0551	7.66e-201	558	COG0704@1|root,arCOG00320@2157|Archaea,2XSEB@28889|Crenarchaeota	28889|Crenarchaeota	K	SpoVT / AbrB like domain	-												MazE_antitoxin;PhoU
25.7521	25.7514	25.941	25.7865	25.5264	25.4101	25.6413	25.7056				By MS/MS	By MS/MS	By MS/MS	By MS/MS	By MS/MS	By MS/MS	By MS/MS	By MS/MS			MAG:	6	6	6	26.3	26.3	26.3	28.297	0	8.2501	2106400000	26	6	6	6	2	4	2	2	6	5	5	3	81955000	2033400	6941400	2612000	2155200	10764000	12719000	19459000	25270000	2	2	3	1	6	4	4	4	1.6129	0.135074	0.23688	0.21948	BCS93382.1	BCS93382.1	CRISPR-associated endoribonuclease Cas6	AS-7	399549.Msed_1170	3.15e-101	300	COG1583@1|root,arCOG04342@2157|Archaea	2157|Archaea	L	CRISPR (clustered regularly interspaced short palindromic repeat), is an adaptive immune system that provides protection against mobile genetic elements (viruses, transposable elements and conjugative plasmids). CRISPR clusters contain sequences complementary to antecedent mobile elements and target invading nucleic acids. CRISPR clusters are transcribed and processed into CRISPR RNA (crRNA)	cas6			ko:K19091					ko00000;ko01000;ko02048				Cas_Cas6
26.6465	27.0669	27.6258	26.7852	25.633	25.0237	26.4463	26.3135				By MS/MS	By MS/MS	By MS/MS	By MS/MS	By MS/MS	By MS/MS	By MS/MS	By MS/MS	+	M_S	MAG:	6	6	6	34.6	34.6	34.6	27.169	0	45.045	4394600000	37	6	6	6	5	4	3	4	5	5	4	5	317790000	17926000	8139700	12564000	15017000	54060000	34907000	71561000	103620000	5	4	4	5	6	4	4	5	1.61221	0.00256137	1.17699	0.844283	BCS92165.1	BCS92165.1	glutamine amidotransferase	AS-7	399549.Msed_0187	1.77e-145	412	COG0121@1|root,arCOG03639@2157|Archaea,2XR6R@28889|Crenarchaeota	28889|Crenarchaeota	S	glutamine amidotransferase	-												GATase_4;GATase_6
24.3356	25.7521	24.3974	25.7198	26.0943	26.0769	26.3987	26.9535				NA	NA	NA	NA	By MS/MS	By MS/MS	By MS/MS	By MS/MS	+	M_S	MAG:	6	6	6	42.8	42.8	42.8	19.43	0	30.467	4859800000	27	6	6	6	0	0	0	0	5	5	6	5	314980000	0	0	0	0	49288000	60212000	90229000	115250000	0	0	0	0	6	7	7	7	1.61137	0.00153682	-1.32964	-0.91991	BCS92640.1	BCS92640.1	pyruvate synthase subunit PorC	AS-7	399549.Msed_0507	4.26e-115	331	COG1014@1|root,arCOG01603@2157|Archaea,2XQCY@28889|Crenarchaeota	28889|Crenarchaeota	C	TIGRFAM pyruvate ketoisovalerate oxidoreductase, gamma subunit	-		1.2.7.1	ko:K00172	ko00010;ko00020;ko00620;ko00633;ko00640;ko00650;ko00680;ko00720;ko01100;ko01120;ko01130;ko01200;map00010;map00020;map00620;map00633;map00640;map00650;map00680;map00720;map01100;map01120;map01130;map01200	M00173;M00307;M00374;M00620	R01196;R01199;R08034	RC00004;RC00250;RC02742;RC02833	br01601;ko00000;ko00001;ko00002;ko01000				POR
30.4143	30.6233	30.6762	30.9419	30.1071	30.2054	30.2545	30.4825				By MS/MS	By MS/MS	By MS/MS	By MS/MS	By MS/MS	By MS/MS	By MS/MS	By MS/MS			MAG:	24	24	24	57	57	57	62.749	0	323.31	46888000000	177	24	24	24	16	17	17	16	20	17	18	19	1510800000	158290000	247540000	180980000	253740000	115730000	130800000	183050000	240640000	17	19	19	19	32	20	25	26	1.61082	0.0589653	0.401552	0.353929	BCS92793.1	BCS92793.1	methylmalonyl-CoA mutase	AS-7	399549.Msed_0638	0	1075	COG1884@1|root,arCOG04232@2157|Archaea,2XPX0@28889|Crenarchaeota	28889|Crenarchaeota	I	Methylmalonyl-CoA mutase	-		5.4.99.2	ko:K01848	ko00280;ko00630;ko00640;ko00720;ko01100;ko01120;ko01200;map00280;map00630;map00640;map00720;map01100;map01120;map01200	M00375;M00376;M00741	R00833	RC00395	ko00000;ko00001;ko00002;ko01000				MM_CoA_mutase
25.4471	25.8361	25.4958	25.6427	24.8474	25.4608	25.1929	24.8167				By MS/MS	By MS/MS	By MS/MS	By MS/MS	By MS/MS	By MS/MS	By MS/MS	By MS/MS	+	M_S	MAG:	3	3	3	12.2	12.2	12.2	42.217	0	21.103	971440000	20	3	3	3	3	3	2	3	2	2	3	3	27342000	2075800	14922000	3536300	3907200	3848900	5384700	28561000	8589400	3	4	2	2	2	2	3	2	1.61053	0.0321991	0.52596	0.44714	BCS92772.1	BCS92772.1	sodium ABC transporter permease	AS-7	399549.Msed_0618	3.57e-226	629	COG1668@1|root,arCOG01462@2157|Archaea,2XPNJ@28889|Crenarchaeota	28889|Crenarchaeota	C	ABC-2 type transporter	-			ko:K01992		M00254			ko00000;ko00002;ko02000	3.A.1			ABC2_membrane_2;ABC2_membrane_3
29.5396	29.494	29.2383	29.2425	29.1942	28.9485	29.0648	29.1557				By MS/MS	By MS/MS	By MS/MS	By MS/MS	By MS/MS	By MS/MS	By MS/MS	By MS/MS			MAG:	12	12	11	87.4	87.4	87.4	14.904	0	210.27	49839000000	159	12	12	11	8	8	9	8	9	10	10	9	4834300000	212380000	366000000	282430000	197300000	774240000	891050000	956580000	1154300000	11	15	18	16	25	25	24	25	1.59849	0.101354	0.287823	0.262334	BCS94159.1	BCS94159.1	universal stress protein A	AS-7	399549.Msed_1651	3.74e-85	251	COG0589@1|root,arCOG02053@2157|Archaea,2XQQY@28889|Crenarchaeota	28889|Crenarchaeota	T	UspA domain protein	-												Usp
25.0209	25.0528	24.3635	24.2458	27.1419	27.1694	24.7565	27.2953				By MS/MS	NA	By MS/MS	NA	By MS/MS	By MS/MS	By MS/MS	By MS/MS	+	M_S	MAG:	1	1	1	21.5	21.5	21.5	7.2934	0	12.322	2806000000	10	1	1	1	1	0	1	0	1	1	1	1	459140000	44287000	0	0	0	96248000	89676000	115960000	157260000	0	0	1	0	2	1	2	4	1.59816	9.65e-05	-1.92002	-1.16487	BCS91924.1	BCS91924.1	transcription elongation factor Spt4	AS-7	399549.Msed_2240	6.56e-40	132	COG2093@1|root,arCOG04077@2157|Archaea	2157|Archaea	K	Transcription elongation factor Spt4	spt4		2.7.7.6	ko:K03050	ko00230;ko00240;ko01100;ko03020;map00230;map00240;map01100;map03020	M00184	R00435;R00441;R00442;R00443	RC02795	br01611;ko00000;ko00001;ko00002;ko01000;ko03021				Spt4
27.0762	27.246	26.9469	26.9988	27.654	27.3953	27.3002	27.2435				By MS/MS	By MS/MS	By MS/MS	By MS/MS	By MS/MS	By MS/MS	By MS/MS	By MS/MS			MAG:	8	8	8	49.3	49.3	49.3	24.219	0	108.33	13470000000	53	8	8	8	6	6	6	6	8	8	8	8	677300000	18982000	24517000	13881000	19394000	97669000	162700000	114580000	225570000	7	5	4	5	7	7	8	10	1.59788	0.0810898	-0.331235	-0.297912	BCS92511.1	BCS92511.1	hypothetical protein	AS-7	399549.Msed_0422	7.47e-148	416	COG0425@1|root,arCOG07227@2157|Archaea	2157|Archaea	O	sulfur carrier activity	-												TusA
28.0336	28.2231	28.9058	28.1718	29.0895	28.8168	28.8111	29.2508				By MS/MS	By MS/MS	By MS/MS	By MS/MS	By MS/MS	By MS/MS	By MS/MS	By MS/MS	+	M_S	MAG:	4	4	4	36.3	36.3	36.3	12.976	0	9.0867	23852000000	46	4	4	4	3	4	4	3	4	4	4	3	3234700000	104960000	213030000	177100000	136960000	536190000	610950000	634540000	821030000	6	6	5	5	6	5	8	5	1.59456	0.0166937	-0.658462	-0.538486	BCS92832.1	BCS92832.1	succinate dehydrogenase / fumarate reductase, subunit D	AS-7	399549.Msed_0674	1.08e-69	211	arCOG05375@1|root,arCOG05375@2157|Archaea	2157|Archaea	-	-	sdhD			ko:K18859	ko00020;ko00190;ko00650;ko00720;ko01100;ko01110;ko01120;ko01200;map00020;map00190;map00650;map00720;map01100;map01110;map01120;map01200	M00009;M00011	R02164	RC00045	ko00000;ko00001;ko00002
29.5316	29.5242	29.4169	29.5574	29.7214	29.5823	29.7588	29.9607				By MS/MS	By MS/MS	By MS/MS	By MS/MS	By MS/MS	By MS/MS	By MS/MS	By MS/MS			MAG:	24	24	24	74.1	74.1	74.1	40.03	0	323.31	128820000000	296	24	24	24	18	19	19	21	22	21	19	19	5330200000	151970000	290140000	239640000	214780000	922250000	976120000	1208800000	1326500000	31	29	28	29	45	53	43	38	1.59294	0.126406	-0.248291	-0.22903	BCS92167.1	BCS92167.1	peptidase M24 family protein	AS-7	399549.Msed_0189	4.06e-214	595	COG0006@1|root,arCOG01000@2157|Archaea,2XQEW@28889|Crenarchaeota	28889|Crenarchaeota	E	Belongs to the peptidase M24B family	-		3.4.13.9	ko:K01271					ko00000;ko01000;ko01002				Creatise_N;Peptidase_M24
28.6289	28.5704	28.593	28.2573	30.0107	29.9242	29.8653	28.5298				By MS/MS	By MS/MS	By MS/MS	By MS/MS	By MS/MS	By MS/MS	By MS/MS	By MS/MS	+	M_S	MAG:	5	5	5	41.2	41.2	41.2	8.0854	0	9.2615	24357000000	49	5	5	5	4	4	4	4	3	5	4	5	10943000000	455340000	529740000	461840000	386980000	1400900000	4991800000	2323100000	392790000	3	3	4	3	8	11	11	6	1.59268	0.00382222	-1.07009	-0.785392	BCS92080.1	BCS92080.1	50S ribosomal protein L29	AS-7	399549.Msed_0098	1.41e-31	111	COG0255@1|root,arCOG00785@2157|Archaea	2157|Archaea	J	Belongs to the universal ribosomal protein uL29 family	rpl29	GO:0005575;GO:0005622;GO:0005623;GO:0005737;GO:0005829;GO:0005840;GO:0015934;GO:0022625;GO:0022626;GO:0032991;GO:0043226;GO:0043228;GO:0043229;GO:0043232;GO:0044391;GO:0044422;GO:0044424;GO:0044444;GO:0044445;GO:0044446;GO:0044464;GO:1990904		ko:K02904	ko03010;map03010	M00178;M00179			br01610;ko00000;ko00001;ko00002;ko03011				Ribosomal_L29
29.386	29.3331	29.2502	29.2493	29.1428	29.1671	29.2573	29.1388				By MS/MS	By MS/MS	By MS/MS	By MS/MS	By MS/MS	By MS/MS	By MS/MS	By MS/MS			MAG:	44	44	44	69.4	69.4	69.4	82.149	0	323.31	104670000000	387	44	44	44	35	36	33	35	36	41	39	37	1240500000	63630000	87055000	69176000	60804000	200420000	231160000	263360000	264860000	40	42	41	39	47	64	63	51	1.59231	0.289318	0.128138	0.122806	BCS93134.1	BCS93134.1	alpha-glucosidase	AS-7	399549.Msed_0911	0	1078	COG1501@1|root,arCOG03663@2157|Archaea,2XRWK@28889|Crenarchaeota	28889|Crenarchaeota	G	Belongs to the glycosyl hydrolase 31 family	malA		3.2.1.20	ko:K01187	ko00052;ko00500;ko01100;map00052;map00500;map01100		R00028;R00801;R00802;R06087;R06088	RC00028;RC00049;RC00077	ko00000;ko00001;ko01000		GH31		Gal_mutarotas_2;Glyco_hydro_31
29.0471	29.1016	29.0858	29.0546	29.1059	29.3637	29.3371	29.5358				By MS/MS	By MS/MS	By MS/MS	By MS/MS	By MS/MS	By MS/MS	By MS/MS	By MS/MS			MAG:	16	16	16	68.6	68.6	68.6	29.201	0	152.48	60557000000	106	16	16	16	9	10	11	9	13	13	12	14	2073700000	54130000	79984000	70596000	47906000	345900000	404520000	465300000	605340000	10	10	11	10	13	14	17	21	1.59196	0.115555	-0.263371	-0.24179	BCS91915.1	BCS91915.1	tRNA (adenine(57)-N(1)/adenine(58)-N(1))-methyltransferase TrmI	AS-7	399549.Msed_2231	1.31e-163	460	COG2519@1|root,arCOG00978@2157|Archaea,2XPU6@28889|Crenarchaeota	28889|Crenarchaeota	J	PFAM tRNA methyltransferase complex GCD14 subunit	-		2.1.1.219;2.1.1.220	ko:K07442					ko00000;ko01000;ko03016				GCD14;GCD14_N
26.6971	26.7631	26.7075	26.795	26.3286	26.4978	26.6671	26.5792				By MS/MS	By MS/MS	By MS/MS	By MS/MS	By MS/MS	By MS/MS	By MS/MS	By MS/MS			MAG:	8	8	8	38.1	38.1	38.1	26.224	0	58.638	5947600000	51	8	8	8	6	4	5	7	5	7	5	7	276090000	16689000	24410000	19438000	25266000	38506000	64782000	31604000	55394000	6	4	5	7	7	9	5	8	1.58632	0.147844	0.222517	0.206865	BCS92396.1	BCS92396.1	enoyl-CoA hydratase	AS-7	399549.Msed_0336	4.36e-137	391	COG1024@1|root,arCOG00242@2157|Archaea,2XQPS@28889|Crenarchaeota	28889|Crenarchaeota	I	PFAM Enoyl-CoA hydratase isomerase	-												ECH_1
28.1868	28.219	28.1872	28.0071	28.4178	28.2846	28.4155	28.246				By MS/MS	By MS/MS	By MS/MS	By MS/MS	By MS/MS	By MS/MS	By MS/MS	By MS/MS			MAG:	20	20	20	65.6	65.6	65.6	41.601	0	323.31	44910000000	143	20	20	20	13	12	12	13	15	17	14	16	1615100000	72086000	95296000	63163000	45224000	313590000	305420000	323110000	397230000	14	14	14	12	20	25	20	24	1.57015	0.181854	-0.190944	-0.179194	BCS92178.1	BCS92178.1	GMP synthase [glutamine-hydrolyzing] subunit B	AS-7	399549.Msed_0200	1.29e-242	669	COG0519@1|root,arCOG00085@2157|Archaea,2XPVC@28889|Crenarchaeota	28889|Crenarchaeota	F	GMP synthase, glutamine-hydrolyzing	guaA	GO:0000162;GO:0003674;GO:0003824;GO:0003921;GO:0003922;GO:0005575;GO:0005622;GO:0005623;GO:0005737;GO:0005950;GO:0006082;GO:0006139;GO:0006163;GO:0006164;GO:0006177;GO:0006520;GO:0006568;GO:0006576;GO:0006586;GO:0006725;GO:0006753;GO:0006793;GO:0006796;GO:0006807;GO:0008150;GO:0008152;GO:0008652;GO:0009058;GO:0009072;GO:0009073;GO:0009116;GO:0009117;GO:0009119;GO:0009123;GO:0009124;GO:0009126;GO:0009127;GO:0009150;GO:0009152;GO:0009156;GO:0009161;GO:0009163;GO:0009165;GO:0009167;GO:0009168;GO:0009259;GO:0009260;GO:0009308;GO:0009309;GO:0009987;GO:0016053;GO:0016874;GO:0016879;GO:0016884;GO:0018130;GO:0019438;GO:0019637;GO:0019693;GO:0019752;GO:0032991;GO:0034404;GO:0034641;GO:0034654;GO:0042278;GO:0042401;GO:0042430;GO:0042435;GO:0042451;GO:0042455;GO:0043436;GO:0044106;GO:0044237;GO:0044238;GO:0044249;GO:0044271;GO:0044281;GO:0044283;GO:0044424;GO:0044444;GO:0044464;GO:0046037;GO:0046128;GO:0046129;GO:0046219;GO:0046390;GO:0046394;GO:0046483;GO:0055086;GO:0071704;GO:0072521;GO:0072522;GO:0090407;GO:1901068;GO:1901070;GO:1901135;GO:1901137;GO:1901293;GO:1901360;GO:1901362;GO:1901564;GO:1901566;GO:1901576;GO:1901605;GO:1901607;GO:1901657;GO:1901659;GO:1902494	6.3.5.2	ko:K01951	ko00230;ko00983;ko01100;map00230;map00983;map01100	M00050	R01230;R01231;R08244	RC00010;RC00204	ko00000;ko00001;ko00002;ko01000;ko01002				GATase;GMP_synt_C;D_synthase
25.9318	26.5568	26.5697	26.2561	25.5142	25.4637	25.8521	26.0667				By MS/MS	By MS/MS	By MS/MS	By MS/MS	By MS/MS	By MS/MS	By MS/MS	By MS/MS	+	M_S	MAG:	3	3	3	42.5	42.5	42.5	8.3174	0	45.631	2293500000	21	3	3	3	2	3	2	2	3	2	3	2	557120000	20860000	57744000	48869000	31542000	70180000	64767000	106510000	156650000	3	4	3	1	2	2	3	3	1.56773	0.0227889	0.604455	0.50043	BCS93994.1	BCS93994.1	hypothetical protein	AS-7	NA	NA	NA	NA	NA	NA	NA	NA
30.6255	30.7822	30.8942	30.3624	30.9479	30.9888	31.0082	31.1476				By MS/MS	By MS/MS	By MS/MS	By MS/MS	By MS/MS	By MS/MS	By MS/MS	By MS/MS			MAG:	28	28	28	84.1	84.1	84.1	36.652	0	323.31	164570000000	287	28	28	28	16	18	22	21	24	25	23	27	3099800000	81505000	125650000	136180000	87904000	555900000	590610000	674490000	847600000	21	27	27	22	46	47	42	55	1.56319	0.0723035	-0.357052	-0.317908	BCS91838.1	BCS91838.1	geranylgeranyl diphosphate synthase	AS-7	399549.Msed_2135	1.57e-215	597	COG0142@1|root,arCOG01726@2157|Archaea,2XPZM@28889|Crenarchaeota	28889|Crenarchaeota	H	Belongs to the FPP GGPP synthase family	fgs		2.5.1.1;2.5.1.10;2.5.1.29	ko:K13787	ko00900;ko01100;ko01110;ko01130;map00900;map01100;map01110;map01130	M00364;M00365	R01658;R02003;R02061	RC00279	ko00000;ko00001;ko00002;ko01000;ko01006				polyprenyl_synt
25.7014	25.6396	25.7618	25.0074	26.2012	25.9377	25.9936	26.1174				By MS/MS	By MS/MS	By MS/MS	By MS/MS	By MS/MS	By MS/MS	By MS/MS	By MS/MS	+	M_S	MAG:	9	9	9	24.6	24.6	24.6	35.83	0	29.762	6005900000	50	9	9	9	6	5	4	6	9	9	9	8	218040000	3521100	2747000	2412800	2782000	43842000	48960000	54131000	59649000	3	3	3	1	13	9	10	8	1.5581	0.0312952	-0.534879	-0.451365	BCS94065.1	BCS94065.1	phosphomevalonate kinase	AS-7	399549.Msed_1575	9.98e-191	534	COG3890@1|root,arCOG01032@2157|Archaea	2157|Archaea	I	GHMP kinases N terminal domain	-		2.7.4.2	ko:K00938	ko00900;ko01100;ko01110;ko01130;map00900;map01100;map01110;map01130	M00095	R03245	RC00002	ko00000;ko00001;ko00002;ko01000				GHMP_kises_C;GHMP_kises_N
26.342	26.1897	25.8419	26.1384	26.4405	26.6831	26.3854	26.9939				By MS/MS	By MS/MS	By MS/MS	By MS/MS	By MS/MS	By MS/MS	By MS/MS	By MS/MS	+	M_S	MAG:	8	8	8	51.7	51.7	51.7	20.004	0	135.45	8806600000	52	8	8	8	6	5	6	8	8	8	8	6	689650000	21095000	26685000	14730000	23294000	112560000	140900000	162710000	187670000	5	5	5	5	9	8	7	8	1.54263	0.0374585	-0.497692	-0.424001	BCS92112.1	BCS92112.1	hypothetical protein	AS-7	399549.Msed_0123	6.53e-93	275	arCOG03765@1|root,arCOG03765@2157|Archaea,2XSHJ@28889|Crenarchaeota	28889|Crenarchaeota	-	-	-
26.933	27.0072	26.8846	26.9776	26.9628	27.234	27.3579	27.3579				By MS/MS	By MS/MS	By MS/MS	By MS/MS	By MS/MS	By MS/MS	By MS/MS	By MS/MS			MAG:	12	12	12	66.7	66.7	66.7	26.209	0	111.99	10880000000	61	12	12	12	5	7	7	7	11	9	9	9	437690000	10835000	32746000	13575000	13851000	41793000	113820000	135630000	75433000	4	7	6	6	11	9	10	8	1.54258	0.107793	-0.277539	-0.253016	BCS92938.1	BCS92938.1	D-aminoacyl-tRNA deacylase	AS-7	399549.Msed_0774	4.01e-148	419	COG1650@1|root,arCOG01616@2157|Archaea,2XPQP@28889|Crenarchaeota	28889|Crenarchaeota	J	D-aminoacyl-tRNA deacylase with broad substrate specificity. By recycling D-aminoacyl-tRNA to D-amino acids and free tRNA molecules, this enzyme counteracts the toxicity associated with the formation of D-aminoacyl-tRNA entities in vivo	dtdA		3.1.1.96	ko:K09716					ko00000;ko01000;ko03016				tR_deacylase
31.83	32.0101	31.8436	31.9339	32.0424	32.0025	32.1103	32.0154				By MS/MS	By MS/MS	By MS/MS	By MS/MS	By MS/MS	By MS/MS	By MS/MS	By MS/MS			MAG:	20	20	20	82.8	82.8	82.8	26.214	0	323.31	455450000000	351	20	20	20	17	18	14	19	17	18	18	19	16131000000	675520000	893500000	796370000	706100000	2966700000	2946300000	3413800000	3732600000	37	34	28	35	56	51	57	53	1.5359	0.266675	-0.138279	-0.131884	BCS94242.1	BCS94242.1	fibrillarin-like rRNA/tRNA 2-O-methyltransferase	AS-7	399549.Msed_1723	3.03e-166	464	COG0513@1|root,arCOG00078@2157|Archaea,2XPRR@28889|Crenarchaeota	28889|Crenarchaeota	J	Involved in pre-rRNA and tRNA processing. Utilizes the methyl donor S-adenosyl-L-methionine to catalyze the site-specific 2'-hydroxyl methylation of ribose moieties in rRNA and tRNA. Site specificity is provided by a guide RNA that base pairs with the substrate. Methylation occurs at a characteristic distance from the sequence involved in base pairing with the guide RNA	flpA	GO:0000154;GO:0000494;GO:0001510;GO:0003674;GO:0003676;GO:0003723;GO:0003824;GO:0005488;GO:0006139;GO:0006325;GO:0006364;GO:0006396;GO:0006464;GO:0006479;GO:0006725;GO:0006807;GO:0006996;GO:0008150;GO:0008152;GO:0008168;GO:0008170;GO:0008173;GO:0008213;GO:0008276;GO:0008649;GO:0008757;GO:0009451;GO:0009987;GO:0010467;GO:0016043;GO:0016070;GO:0016072;GO:0016074;GO:0016569;GO:0016570;GO:0016571;GO:0016740;GO:0016741;GO:0018364;GO:0019538;GO:0022613;GO:0031123;GO:0031126;GO:0031167;GO:0032259;GO:0033967;GO:0034470;GO:0034641;GO:0034660;GO:0034963;GO:0036009;GO:0036211;GO:0042054;GO:0042254;GO:0043144;GO:0043170;GO:0043412;GO:0043414;GO:0043628;GO:0044085;GO:0044237;GO:0044238;GO:0044260;GO:0044267;GO:0046483;GO:0051276;GO:0071704;GO:0071840;GO:0090304;GO:0097159;GO:0140096;GO:0140098;GO:0140102;GO:1901360;GO:1901363;GO:1901564;GO:1990258;GO:1990259		ko:K04795					ko00000;ko03009				Fibrillarin
28.9412	24.8016	25.8169	24.3454	28.9089	29.1505	28.7851	28.866				By MS/MS	By MS/MS	By MS/MS	By matching	By MS/MS	By MS/MS	By MS/MS	By MS/MS	+	M_S	MAG:	40	40	40	43.5	43.5	43.5	130.86	0	216.94	17525000000	110	40	40	40	5	6	7	3	31	28	28	33	196010000	33927000	1069600	1567000	839590	35538000	38971000	36495000	47605000	1	1	0	0	24	29	26	29	1.53102	0	-2.95132	-1.44813	BCS91784.1	BCS91784.1	cobaltochelatase subunit CobN	AS-7	399549.Msed_2089	0	2134	COG1429@1|root,arCOG03022@2157|Archaea,2XRPZ@28889|Crenarchaeota	28889|Crenarchaeota	H	PFAM CobN magnesium chelatase	-		6.6.1.2	ko:K02230	ko00860;ko01100;map00860;map01100		R05227	RC02000	ko00000;ko00001;ko01000				CobNMg_chel
30.0861	29.8914	30.0592	29.7716	30.122	30.2657	30.1192	30.3026				By MS/MS	By MS/MS	By MS/MS	By MS/MS	By MS/MS	By MS/MS	By MS/MS	By MS/MS			MAG:	13	13	13	81.7	81.7	81.7	14.143	0	180.54	81026000000	114	13	13	13	12	11	10	12	12	11	11	11	7236600000	398820000	494430000	533840000	376340000	1172200000	1489900000	1248700000	1522400000	15	12	11	11	16	16	16	17	1.52988	0.12569	-0.250306	-0.23004	BCS93865.1	BCS93865.1	endoribonuclease	AS-7	399549.Msed_1403	1.29e-83	247	COG0251@1|root,arCOG01630@2157|Archaea,2XQQW@28889|Crenarchaeota	28889|Crenarchaeota	J	PFAM Endoribonuclease L-PSP	-		3.5.99.10	ko:K09022			R11098;R11099	RC03275;RC03354	ko00000;ko01000				Ribonuc_LPSP
31.191	31.3252	31.0148	31.0673	30.7657	30.9242	30.9205	31.0113				By MS/MS	By MS/MS	By MS/MS	By MS/MS	By MS/MS	By MS/MS	By MS/MS	By MS/MS			MAG:	10	10	10	59.7	59.7	59.7	20.236	0	25.926	73475000000	97	10	10	10	7	8	9	8	9	8	10	10	4656300000	148280000	174260000	171710000	42300000	826890000	998590000	1195500000	1098800000	9	11	9	8	15	14	19	12	1.52826	0.130287	0.244146	0.224809	BCS91861.1	BCS91861.1	hypothetical protein	AS-7	399549.Msed_2158	1.01e-111	322	COG4353@1|root,arCOG01699@2157|Archaea,2XR1F@28889|Crenarchaeota	28889|Crenarchaeota	S	uncharacterised conserved protein UCP017998	-												DUF1122
28.4205	28.6982	28.6253	28.4705	28.7584	28.7141	28.7154	28.8567				By MS/MS	By MS/MS	By MS/MS	By MS/MS	By MS/MS	By MS/MS	By MS/MS	By MS/MS			MAG:	12	12	12	54.2	54.2	54.2	24.764	0	112.66	24814000000	69	12	12	12	8	10	9	8	9	8	8	7	1142100000	39645000	61886000	55976000	32687000	187350000	259210000	249300000	256060000	6	11	7	6	12	9	9	9	1.52821	0.162853	-0.207489	-0.193354	BCS94256.1	BCS94256.1	FAD synthase	AS-7	399549.Msed_1736	2.59e-145	410	COG0615@1|root,COG1849@1|root,arCOG01222@2157|Archaea,arCOG01224@2157|Archaea,2XQ8K@28889|Crenarchaeota	28889|Crenarchaeota	M	TIGRFAM cytidyltransferase-related domain	-		2.7.7.2	ko:K14656	ko00740;ko01100;ko01110;map00740;map01100;map01110		R00161	RC00002	ko00000;ko00001;ko01000				CTP_transf_like;DUF357
28.1665	28.0745	28.19	28.1494	28.2011	28.2584	28.4027	28.2765				By MS/MS	By MS/MS	By MS/MS	By MS/MS	By MS/MS	By MS/MS	By MS/MS	By MS/MS			MAG:	23	23	23	65	65	65	33.406	0	95.951	44814000000	175	23	23	23	17	18	17	17	21	21	21	19	1935000000	73897000	104540000	107410000	87692000	311030000	367960000	457570000	424870000	14	21	17	20	26	29	25	23	1.52474	0.263897	-0.139581	-0.133025	BCS94355.1	BCS94355.1	chromosome partition protein Smc	AS-7	399549.Msed_1768	8.7e-58	196	COG1322@1|root,arCOG01425@2157|Archaea	2157|Archaea	T	DNA recombination	-			ko:K09760					ko00000				DUF3782;RmuC
25.3234	26.2033	24.9704	25.5374	26.0992	26.1438	26.5195	26.4369				By MS/MS	By MS/MS	By MS/MS	By MS/MS	By MS/MS	By MS/MS	By MS/MS	By MS/MS	+	M_S	MAG:	11	11	11	29.4	29.4	29.4	49.511	0	34.065	4499200000	41	11	11	11	3	2	5	5	10	8	7	7	159000000	1339300	3185300	4984500	6892400	28681000	37407000	35308000	41208000	1	4	2	2	11	5	8	8	1.52254	0.0102278	-0.791222	-0.618264	BCS92949.1	BCS92949.1	hypothetical protein	AS-7	399549.Msed_0784	8.3e-227	635	arCOG12522@1|root,arCOG12522@2157|Archaea	2157|Archaea	-	-	-
25.1606	25.2561	25.6338	25.1268	24.8096	24.6126	23.4367	22.8435				By MS/MS	By MS/MS	By MS/MS	By MS/MS	NA	NA	NA	NA	+	M_S	MAG:	3	3	3	11	11	11	39.469	0	3.3811	263500000	5	3	3	3	3	3	2	3	0	0	0	0	17566000	3994300	5610600	3650900	4310700	0	0	0	0	1	2	1	1	0	0	0	0	1.51802	0.00148267	1.36874	0.921528	BCS93616.1	BCS93616.1	2-methylfumaryl-CoA hydratase	AS-7	399549.Msed_1216	6.46e-210	584	COG2030@1|root,arCOG00775@1|root,arCOG00774@2157|Archaea,arCOG00775@2157|Archaea,2XRUR@28889|Crenarchaeota	28889|Crenarchaeota	I	PFAM MaoC like domain	-		4.2.1.148	ko:K14449	ko00630;ko00660;ko00720;ko01120;ko01200;map00630;map00660;map00720;map01120;map01200	M00373;M00376;M00740	R05076	RC01984	ko00000;ko00001;ko00002;ko01000				MaoC_dehydratas
23.3962	24.2663	28.3867	27.8235	29.6455	29.948	29.3179	29.1882				By MS/MS	By MS/MS	By MS/MS	By MS/MS	By MS/MS	By MS/MS	By MS/MS	By MS/MS	+	M_S	MAG:	3	3	3	49.2	49.2	49.2	6.8651	0	12.478	16960000000	39	3	3	3	2	3	3	2	3	3	3	2	5465100000	20379000	27184000	23028000	16666000	1057700000	1293100000	1440600000	1586300000	2	3	3	1	8	10	8	4	1.5151	0	-3.55673	-1.57144	BCS91907.1	BCS91907.1	30S ribosomal protein S27	AS-7	399549.Msed_2223	5.62e-37	124	COG1998@1|root,arCOG04183@2157|Archaea	2157|Archaea	J	Belongs to the eukaryotic ribosomal protein eS31 family	rps27ae			ko:K02977	ko03010;map03010	M00177;M00179			br01610;ko00000;ko00001;ko00002;ko03011;ko04147				Ribosomal_S27
27.6403	27.5582	26.7191	27.7016	22.4569	25.8073	26.0858	25.4549				By MS/MS	By MS/MS	By MS/MS	By MS/MS	By MS/MS	By MS/MS	By MS/MS	By MS/MS	+	M_S	MAG:	4	4	4	9.1	9.1	9.1	57.922	0	57.256	2012500000	20	4	4	4	3	3	3	3	1	3	3	2	125780000	11679000	17203000	17386000	17276000	8986400	21305000	15131000	16812000	4	3	3	2	2	2	3	1	1.5135	0	2.45358	1.31041	BCS91475.1	BCS91475.1	hypothetical protein	AS-7	NA	NA	NA	NA	NA	NA	NA	NA
27.3758	27.2736	27.6932	27.4281	27.2012	27.0871	27.0491	27.2735				By MS/MS	By MS/MS	By MS/MS	By MS/MS	By MS/MS	By MS/MS	By MS/MS	By MS/MS			MAG:	8	8	8	52.9	52.9	52.9	23.351	0	115.11	6704100000	41	8	8	8	6	6	5	5	5	6	7	5	697630000	21269000	32351000	29603000	28583000	63382000	81217000	388480000	52745000	2	3	6	3	7	6	9	5	1.5107	0.100917	0.289985	0.262838	BCS93226.1	BCS93226.1	putative thymidylate kinase	AS-7	399549.Msed_0979	6.57e-136	386	COG0125@1|root,arCOG01891@2157|Archaea	2157|Archaea	F	thymidylate kinase	-		2.7.4.9	ko:K00943	ko00240;ko01100;map00240;map01100	M00053	R02094;R02098	RC00002	ko00000;ko00001;ko00002;ko01000				Thymidylate_kin
24.8953	24.1178	23.9334	23.7524	24.7465	25.1286	25.1883	24.7541				By MS/MS	By MS/MS	By MS/MS	By MS/MS	By MS/MS	By MS/MS	By MS/MS	By MS/MS	+	M_S	MAG:	3	3	3	26	26	26	14.291	0	10.136	1094400000	14	3	3	3	2	2	1	1	2	2	2	2	136800000	6662600	7253000	6641500	5351700	19759000	29230000	32412000	29491000	2	2	1	1	1	3	2	2	1.50892	0.0105746	-0.779692	-0.610081	BCS91558.1	BCS91558.1	hypothetical protein	AS-7	NA	NA	NA	NA	NA	NA	NA	NA
25.0489	24.8335	25.2584	24.7677	24.5268	24.605	24.4175	23.6861				By MS/MS	By MS/MS	By MS/MS	By MS/MS	By MS/MS	By MS/MS	By MS/MS	By MS/MS	+	M_S	MAG:	3	3	3	30.2	30.2	30.2	19.922	0	12.937	949910000	20	3	3	3	2	2	2	1	2	1	1	2	73104000	4782300	5848900	7664600	4928500	14625000	14081000	14798000	12224000	3	3	2	2	3	2	3	2	1.50626	0.0165999	0.668245	0.539486	BCS92438.1	BCS92438.1	thiosulfate dehydrogenase [quinone] large subunit	AS-7	399549.Msed_0374	1.58e-105	306	COG2259@1|root,arCOG02863@2157|Archaea	2157|Archaea	S	TQO small subunit DoxD	-		1.8.5.2	ko:K16937	ko00920;ko01120;map00920;map01120		R07177		ko00000;ko00001;ko01000	3.D.4.9			DoxD
27.3173	27.4013	27.4496	27.3701	27.5007	27.4517	27.6351	27.4933				By MS/MS	By MS/MS	By MS/MS	By MS/MS	By MS/MS	By MS/MS	By MS/MS	By MS/MS			MAG:	19	19	19	55.5	55.5	55.5	41.314	0	192.97	25973000000	122	19	19	19	12	14	12	12	17	17	18	17	1115900000	35752000	52621000	52888000	36936000	200540000	219910000	259080000	258120000	8	16	13	12	17	20	17	19	1.50404	0.272925	-0.13563	-0.129355	BCS91798.1	BCS91798.1	cobalt-precorrin-5B C(1)-methyltransferase	AS-7	399549.Msed_2101	2.72e-246	679	COG1903@1|root,arCOG04383@2157|Archaea	2157|Archaea	H	Catalyzes the methylation of C-1 in cobalt-precorrin-5B to form cobalt-precorrin-6A	cbiD		2.1.1.195	ko:K02188	ko00860;ko01100;map00860;map01100		R07773	RC00003;RC02051	ko00000;ko00001;ko01000				CbiD
28.0221	27.9696	27.9282	27.7984	28.0683	28.3002	28.1256	28.0523				By MS/MS	By MS/MS	By MS/MS	By MS/MS	By MS/MS	By MS/MS	By MS/MS	By MS/MS			MAG:	15	15	15	55.7	55.7	55.7	41.141	0	126.53	19080000000	95	15	15	15	11	10	11	10	12	14	10	12	741660000	42149000	54903000	48524000	42324000	112270000	144350000	139650000	157490000	9	10	12	9	14	17	13	11	1.50086	0.163246	-0.207012	-0.192715	BCS93877.1	BCS93877.1	D-proline dehydrogenase	AS-7	399549.Msed_1414	9.59e-233	644	COG0665@1|root,arCOG00758@2157|Archaea,2XRQI@28889|Crenarchaeota	28889|Crenarchaeota	C	PFAM FAD dependent oxidoreductase	-	GO:0000166;GO:0003674;GO:0003824;GO:0005488;GO:0005575;GO:0005623;GO:0005886;GO:0008150;GO:0008152;GO:0016020;GO:0016491;GO:0016645;GO:0019897;GO:0019898;GO:0036094;GO:0043167;GO:0043168;GO:0044425;GO:0044459;GO:0044464;GO:0048037;GO:0050660;GO:0050662;GO:0055114;GO:0071944;GO:0097159;GO:1901265;GO:1901363	1.5.99.13	ko:K17851	ko00330;map00330		R09496	RC00135	ko00000;ko00001;ko01000				DAO
27.6516	28.1572	27.5063	27.2558	28.2338	28.2448	28.3405	28.004				By MS/MS	By MS/MS	By MS/MS	By MS/MS	By MS/MS	By MS/MS	By MS/MS	By MS/MS	+	M_S	MAG:	10	10	10	52.5	52.5	52.5	17.866	0	25.263	12659000000	51	10	10	10	2	5	4	3	9	10	9	8	901640000	41003000	65742000	63070000	28115000	88066000	151340000	208930000	255370000	1	3	2	2	11	10	9	13	1.49167	0.0278889	-0.563051	-0.46806	BCS94076.1	BCS94076.1	methylated-DNA--protein-cysteine methyltransferase	AS-7	399549.Msed_1586	1.61e-92	272	COG0350@1|root,arCOG02724@2157|Archaea,2XR5F@28889|Crenarchaeota	28889|Crenarchaeota	L	Involved in the cellular defense against the biological effects of O6-methylguanine (O6-MeG) and O4-methylthymine (O4-MeT) in DNA. Repairs the methylated nucleobase in DNA by stoichiometrically transferring the methyl group to a cysteine residue in the enzyme. This is a suicide reaction the enzyme is irreversibly inactivated	ogt		2.1.1.63	ko:K00567					ko00000;ko01000;ko03400				D_binding_1
27.8972	28.0097	27.871	28.048	28.0679	28.0902	28.1272	28.3062				By MS/MS	By MS/MS	By MS/MS	By MS/MS	By MS/MS	By MS/MS	By MS/MS	By MS/MS			MAG:	19	19	19	52.3	52.3	52.3	50.862	0	203.85	26491000000	104	NA	NA	NA	11	12	15	14	14	17	14	16	1035800000	34005000	66892000	52815000	41520000	160430000	190660000	186000000	303470000	9	10	10	12	14	14	18	17	1.49051	0.18191	-0.191429	-0.179065	BCS92364.1;BCS92349.1	BCS92364.1;BCS92349.1	serine/threonine-protein kinase ArnS	AS-7	NA	NA	NA	NA	NA	NA	NA	NA
30.3781	30.3526	30.6161	30.2781	30.6398	30.5268	30.6742	30.788				By MS/MS	By MS/MS	By MS/MS	By MS/MS	By MS/MS	By MS/MS	By MS/MS	By MS/MS			MAG:	19	19	19	61.2	61.2	61.2	29.318	0	323.31	184550000000	274	19	19	19	12	14	15	14	17	16	15	15	6384900000	201440000	295670000	457140000	302940000	1082600000	1210400000	1372600000	1462100000	26	29	33	26	40	37	41	42	1.48684	0.12564	-0.250993	-0.230112	BCS93728.1	BCS93728.1	carboxymethylenebutenolidase	AS-7	399549.Msed_1285	8.5e-172	481	COG0412@1|root,arCOG01659@2157|Archaea,2XRM2@28889|Crenarchaeota	28889|Crenarchaeota	Q	dienelactone hydrolase	-		3.1.1.45	ko:K01061	ko00361;ko00364;ko00623;ko01100;ko01110;ko01120;ko01130;map00361;map00364;map00623;map01100;map01110;map01120;map01130		R03893;R05510;R05511;R06835;R06838;R08120;R08121;R09136;R09220;R09222	RC01018;RC01906;RC01907;RC02441;RC02467;RC02468;RC02674;RC02675;RC02686	ko00000;ko00001;ko01000				DLH
30.3915	30.5012	30.5551	30.114	30.1388	29.9604	30.0508	30.1945				By MS/MS	By MS/MS	By MS/MS	By MS/MS	By MS/MS	By MS/MS	By MS/MS	By MS/MS			MAG:	11	11	11	67.1	67.1	67.1	16.034	0	262.36	61266000000	77	11	11	11	8	9	11	9	8	9	8	10	3403700000	213690000	313660000	304730000	204980000	499340000	540120000	629240000	697990000	8	8	9	9	10	9	13	11	1.4753	0.0947777	0.304317	0.273956	BCS94080.1	BCS94080.1	universal stress protein UspA	AS-7	399549.Msed_1589	9.13e-84	249	COG0589@1|root,arCOG02053@2157|Archaea,2XQTK@28889|Crenarchaeota	28889|Crenarchaeota	T	PFAM UspA domain protein	-												Usp
26.8601	26.96	27.1311	26.8225	26.8008	26.687	26.7798	26.6583				By MS/MS	By MS/MS	By MS/MS	By MS/MS	By MS/MS	By MS/MS	By MS/MS	By MS/MS			MAG:	5	5	5	40.9	40.9	40.9	15.066	0	23.019	5796700000	24	5	5	5	4	4	5	4	4	4	4	4	447420000	28359000	34121000	16187000	28066000	74895000	90088000	67983000	107720000	2	2	3	4	3	3	4	3	1.47454	0.158581	0.211959	0.196764	BCS92105.1	BCS92105.1	hypothetical protein	AS-7	399549.Msed_0122	1.34e-47	156	arCOG12515@1|root,arCOG12515@2157|Archaea	2157|Archaea	-	-	-
24.6778	24.9389	25.2217	24.6692	25.3023	25.1976	25.4387	25.1578				NA	By MS/MS	NA	NA	By MS/MS	By MS/MS	By MS/MS	By MS/MS			MAG:	7	7	7	28.6	28.6	28.6	32.309	0	11.765	1479400000	18	7	7	7	0	1	0	0	5	4	5	6	67221000	0	0	0	0	13790000	9264000	20837000	23330000	0	1	0	0	5	3	4	5	1.46982	0.0612761	-0.397202	-0.346854	BCS92143.1	BCS92143.1	alpha-aminoadipate--LysW ligase LysX	AS-7	399549.Msed_0168	3.99e-196	544	COG0189@1|root,arCOG01589@2157|Archaea,2XQB1@28889|Crenarchaeota	28889|Crenarchaeota	H	Lysine biosynthesis enzyme LysX	lysX	GO:0003674;GO:0003824;GO:0005575;GO:0005622;GO:0005623;GO:0005737;GO:0016874;GO:0016879;GO:0016881;GO:0043774;GO:0044424;GO:0044464	6.3.2.43	ko:K05827	ko00300;ko01100;ko01210;ko01230;map00300;map01100;map01210;map01230	M00031	R09775	RC00064;RC00090	ko00000;ko00001;ko00002;ko01000				RimK
27.327	27.397	27.5566	27.3454	26.9963	27.3217	27.2376	27.0876				By MS/MS	By MS/MS	By MS/MS	By MS/MS	By MS/MS	By MS/MS	By MS/MS	By MS/MS			MAG:	7	7	7	56.5	56.5	56.5	16.698	0	18.85	9461400000	57	7	7	7	6	7	7	6	5	5	4	5	605950000	30530000	43877000	50368000	39245000	51880000	123870000	131430000	134750000	8	10	6	7	4	9	7	6	1.46824	0.129665	0.245677	0.225418	BCS92751.1	BCS92751.1	hypothetical protein	AS-7	399549.Msed_0599	2.01e-83	248	arCOG05929@1|root,arCOG05929@2157|Archaea	2157|Archaea	-	-	-
30.6204	30.4941	30.4649	30.6095	30.3222	30.3668	30.4548	30.4673				By MS/MS	By MS/MS	By MS/MS	By MS/MS	By MS/MS	By MS/MS	By MS/MS	By MS/MS			MAG:	39	39	39	81.7	81.7	81.7	57.516	0	323.31	281500000000	511	39	39	39	31	33	32	33	34	34	33	34	6507800000	327180000	374290000	378990000	294270000	973400000	1042600000	1432700000	1684300000	51	53	56	58	74	76	74	69	1.46822	0.255442	0.144434	0.137186	BCS91864.1	BCS91864.1	lysine--tRNA ligase	AS-7	399549.Msed_2161	0	975	COG1190@1|root,arCOG00408@2157|Archaea,2XPZZ@28889|Crenarchaeota	28889|Crenarchaeota	J	Belongs to the class-II aminoacyl-tRNA synthetase family	lysS	GO:0005575;GO:0005622;GO:0005623;GO:0005737;GO:0044424;GO:0044464	6.1.1.6	ko:K04567	ko00970;map00970	M00359;M00360	R03658	RC00055;RC00523	ko00000;ko00001;ko00002;ko01000;ko01007;ko03016				tRsynt_2;tR_anticodon
33.5042	33.392	33.6093	33.4447	33.3802	33.3407	33.1876	33.3489				By MS/MS	By MS/MS	By MS/MS	By MS/MS	By MS/MS	By MS/MS	By MS/MS	By MS/MS			MAG:	20	20	20	93.9	93.9	93.9	21.162	0	247.8	718120000000	515	20	20	20	15	16	17	15	18	18	17	17	59063000000	4038200000	4375000000	5062700000	3568500000	10762000000	7876000000	10759000000	12621000000	41	55	58	42	72	79	86	82	1.46524	0.205608	0.173196	0.162858	BCS91954.1	BCS91954.1	proteasome subunit beta	AS-7	399549.Msed_2268	1.2e-131	374	COG0638@1|root,arCOG00970@2157|Archaea,2XQG7@28889|Crenarchaeota	28889|Crenarchaeota	O	Component of the proteasome core, a large protease complex with broad specificity involved in protein degradation	psmB1		3.4.25.1	ko:K03433	ko03050;map03050	M00342;M00343			ko00000;ko00001;ko00002;ko01000;ko01002;ko03051				Proteasome
25.9962	25.3169	24.6606	25.0444	23.9829	24.9319	24.2163	23.8202				By MS/MS	By MS/MS	By MS/MS	By MS/MS	By matching	By MS/MS	By MS/MS	By MS/MS	+	M_S	MAG:	3	3	3	20.6	20.6	20.6	15.278	0	4.5457	766540000	9	3	3	3	2	2	2	2	2	2	3	1	62743000	5747100	11967000	8418000	2781100	4105700	12341000	17383000	11064000	2	1	0	3	0	2	0	1	1.46232	0.00489783	1.01671	0.740324	BCS91711.1	BCS91711.1	hypothetical protein	AS-7	399549.Msed_2018	1.62e-66	205	arCOG05894@1|root,arCOG05894@2157|Archaea	2157|Archaea	-	-	-
28.8215	28.7493	28.8548	28.6343	28.7972	29.0062	29.1182	29.1083				By MS/MS	By MS/MS	By MS/MS	By MS/MS	By MS/MS	By MS/MS	By MS/MS	By MS/MS			MAG:	20	20	20	77.1	77.1	77.1	31.671	0	323.31	56444000000	158	20	20	20	16	13	14	15	15	18	18	18	1585800000	82430000	118100000	107530000	77521000	218650000	254100000	400320000	327140000	20	19	18	14	18	24	22	23	1.46157	0.132088	-0.242495	-0.222659	BCS92950.1	BCS92950.1	hypothetical protein	AS-7	399549.Msed_0785	1.94e-170	479	arCOG07323@1|root,arCOG07323@2157|Archaea	2157|Archaea	-	-	-
32.1719	31.933	32.4155	32.1704	31.0378	32.01	31.7488	31.2078				By MS/MS	By MS/MS	By MS/MS	By MS/MS	By MS/MS	By MS/MS	By MS/MS	By MS/MS	+	M_S	MAG:	3	3	3	14	14	14	53.242	0	199.84	96109000000	154	3	3	3	3	3	3	2	3	3	3	2	2159700000	384680000	1420000	685870000	439220000	145500000	150880000	236520000	115600000	23	18	19	17	14	26	14	23	1.45421	0.0168022	0.671589	0.538183	BCS92571.1	BCS92571.1	trehalose/maltose-binding protein MalE	AS-7	1006006.Mcup_1627	5.74e-265	735	arCOG00156@1|root,arCOG00156@2157|Archaea,2XRTD@28889|Crenarchaeota	28889|Crenarchaeota	G	extracellular solute-binding protein	-			ko:K02027		M00207			ko00000;ko00002;ko02000	3.A.1.1			SBP_bac_1;SBP_bac_8
29.477	29.5353	29.5449	29.4386	29.5939	29.6123	29.6555	29.8666				By MS/MS	By MS/MS	By MS/MS	By MS/MS	By MS/MS	By MS/MS	By MS/MS	By MS/MS			MAG:	23	23	23	54.8	54.8	54.8	48.308	0	241.82	126720000000	293	23	23	23	17	19	21	21	20	18	19	18	4841200000	160190000	263070000	234050000	216620000	722020000	943350000	1114500000	1187400000	21	30	31	25	43	43	39	61	1.4524	0.192655	-0.183133	-0.171525	BCS91663.1	BCS91663.1	dihydrolipoyl dehydrogenase	AS-7	399549.Msed_1971	4.47e-311	849	COG1249@1|root,arCOG01068@2157|Archaea,2XPKZ@28889|Crenarchaeota	28889|Crenarchaeota	C	Pyridine nucleotide-disulphide oxidoreductase, dimerisation	pdhD		1.8.1.4	ko:K00382	ko00010;ko00020;ko00260;ko00280;ko00620;ko00630;ko00640;ko01100;ko01110;ko01120;ko01130;ko01200;map00010;map00020;map00260;map00280;map00620;map00630;map00640;map01100;map01110;map01120;map01130;map01200	M00009;M00011;M00036;M00307;M00532	R00209;R01221;R01698;R03815;R07618;R08549	RC00004;RC00022;RC00583;RC02742;RC02833;RC02834	br01601;ko00000;ko00001;ko00002;ko01000;ko04147				Pyr_redox_2;Pyr_redox_dim
26.6256	26.4986	26.1464	26.2769	26.0654	26.1797	25.9319	25.6221				By MS/MS	By MS/MS	By MS/MS	By MS/MS	By MS/MS	By MS/MS	By MS/MS	By MS/MS			MAG:	7	7	7	57	57	57	24.505	0	53.345	3373500000	33	7	7	7	3	5	3	5	5	5	5	5	156600000	14698000	20669000	5881800	16419000	13605000	55891000	13185000	36832000	3	6	3	3	3	7	3	5	1.45162	0.0504894	0.437091	0.376284	BCS91909.1	BCS91909.1	KEOPS complex subunit Bud32	AS-7	399549.Msed_2225	2.71e-128	367	COG0533@1|root,arCOG01185@2157|Archaea,2XQKE@28889|Crenarchaeota	28889|Crenarchaeota	T	Mn2 dependent serine threonine protein kinase	-		2.7.11.1	ko:K08851					ko00000;ko01000;ko01001;ko03016				Pkise;RIO1
24.751	24.585	24.5149	24.6594	24.5273	24.1731	24.1628	24.4705				By MS/MS	By MS/MS	By MS/MS	By MS/MS	By MS/MS	By MS/MS	By MS/MS	By MS/MS			MAG:	9	9	9	26.5	26.5	26.5	44.674	0	28.041	1625600000	26	9	9	9	4	1	3	1	6	7	6	4	76473000	2766100	291570	3336200	321530	16711000	15422000	17988000	19636000	3	0	0	0	6	8	6	3	1.45139	0.0995975	0.294137	0.265284	BCS93331.1	BCS93331.1	ATPase	AS-7	273057.SSO1939	9.23e-159	458	COG1672@1|root,arCOG03169@2157|Archaea	2157|Archaea	C	ATPase, AAA superfamily	-			ko:K06921					ko00000				AAA_14;ATPase_2
24.7547	25.4743	25.0129	26.0013	24.1948	24.4815	24.3637	24.867				By MS/MS	NA	By MS/MS	By MS/MS	By MS/MS	By MS/MS	By MS/MS	By MS/MS	+	M_S	MAG:	2	2	2	17.2	17.2	17.2	15.533	0	7.148	664330000	10	2	2	2	1	0	1	1	2	2	2	2	73815000	1728800	0	3444200	1805300	13076000	6262200	17664000	29835000	1	0	0	1	2	2	2	2	1.44803	0.00872072	0.834024	0.637118	BCS92372.1	BCS92372.1	tRNA(fMet)-specific endonuclease VapC	AS-7	399549.Msed_0317	1.97e-18	80.9	COG2402@1|root,arCOG04502@2157|Archaea	2157|Archaea	S	Toxic component of a toxin-antitoxin (TA) module. An RNase	-			ko:K07065					ko00000				PIN
25.1334	29.2529	24.5271	26.1235	28.7033	29.2577	29.3932	29.1073				NA	By matching	NA	NA	By MS/MS	By MS/MS	By MS/MS	By MS/MS	+	M_S	MAG:	11	11	11	16.1	16.1	16.1	103.18	0	18.09	11549000000	26	11	11	11	0	2	0	0	8	9	8	6	221020000	0	1031200	0	0	69477000	69607000	77051000	3856600	0	0	0	0	7	7	6	6	1.44379	0	-2.85616	-1.38563	BCS92034.1	BCS92034.1	ATP-dependent DNA helicase Hel308	AS-7	399549.Msed_0054	0	1632	COG1201@1|root,arCOG00557@2157|Archaea,2XPNI@28889|Crenarchaeota	28889|Crenarchaeota	L	DEAD DEAH box helicase domain protein	-			ko:K03724					ko00000;ko01000;ko03400				DEAD;DEAD_assoc;Helicase_C
31.6829	31.6158	31.7758	31.4443	31.9766	31.8659	31.7818	31.7889				By MS/MS	By MS/MS	By MS/MS	By MS/MS	By MS/MS	By MS/MS	By MS/MS	By MS/MS			MAG:	17	17	17	89.1	89.1	89.1	14.927	0	142.97	386840000000	224	17	17	17	15	12	16	15	15	16	12	15	37830000000	1664600000	1987700000	2080800000	1521100000	6644800000	7168300000	7704600000	9058000000	24	21	22	24	33	37	27	36	1.43888	0.1483	-0.223592	-0.206391	BCS92064.1	BCS92064.1	prefoldin subunit beta	AS-7	399549.Msed_0082	3.27e-78	233	COG1382@1|root,arCOG01342@2157|Archaea,2XR44@28889|Crenarchaeota	28889|Crenarchaeota	O	Molecular chaperone capable of stabilizing a range of proteins. Seems to fulfill an ATP-independent, HSP70-like function in archaeal de novo protein folding	pfdB			ko:K04798					ko00000;ko03110				Prefoldin_2
24.9623	25.0117	25.0369	24.8959	25.0245	25.2188	25.2431	25.4861				By MS/MS	By MS/MS	By MS/MS	By MS/MS	By MS/MS	By MS/MS	By MS/MS	By MS/MS			MAG:	7	7	7	28.2	28.2	28.2	35.133	0	21.706	2040000000	26	7	7	7	3	3	5	5	4	5	5	4	27538000	1338600	640780	1338800	1814800	3970900	5016100	6332200	7085600	1	1	1	0	4	5	7	7	1.43463	0.115184	-0.266428	-0.242299	BCS91676.1	BCS91676.1	phosphoribosylformylglycinamidine cyclo-ligase	AS-7	399549.Msed_1984	1.38e-207	577	COG0150@1|root,arCOG00639@2157|Archaea,2XQDB@28889|Crenarchaeota	28889|Crenarchaeota	F	PFAM AIR synthase related protein	purM		6.3.3.1	ko:K01933	ko00230;ko01100;ko01110;ko01130;map00230;map01100;map01110;map01130	M00048	R04208	RC01100	ko00000;ko00001;ko00002;ko01000				AIRS;AIRS_C
29.2984	29.2817	29.2794	29.3988	29.4841	29.3744	29.4071	29.5913				By MS/MS	By MS/MS	By MS/MS	By MS/MS	By MS/MS	By MS/MS	By MS/MS	By MS/MS			MAG:	19	19	19	68.3	68.3	68.3	30.765	0	233.41	98855000000	246	19	19	19	12	13	15	13	17	16	17	17	5181400000	225700000	293650000	286310000	255380000	825450000	949290000	1019600000	1326000000	18	22	23	18	48	33	45	39	1.4342	0.244759	-0.149624	-0.141698	BCS92446.1	BCS92446.1	L-malyl-CoA/beta-methylmalyl-CoA lyase	AS-7	399549.Msed_0381	1.71e-175	491	COG2301@1|root,arCOG00760@2157|Archaea,2XQ9T@28889|Crenarchaeota	28889|Crenarchaeota	G	C-C_Bond_Lyase of the TIM-Barrel fold	mcl		4.1.3.34	ko:K01644	ko02020;map02020		R00362	RC00067;RC01118	ko00000;ko00001;ko01000				HpcH_HpaI
28.5316	28.5403	28.565	28.7533	28.7183	28.8505	28.8085	29.1434				By MS/MS	By MS/MS	By MS/MS	By MS/MS	By MS/MS	By MS/MS	By MS/MS	By MS/MS			MAG:	19	19	19	67.1	67.1	67.1	42.732	0	249.62	61907000000	201	19	19	19	13	13	14	15	17	15	17	15	1630000000	53785000	94885000	86309000	87442000	278620000	265080000	379110000	384760000	16	22	19	22	35	33	26	28	1.43156	0.105802	-0.282619	-0.255568	BCS92144.1	BCS92144.1	aspartate aminotransferase family protein	AS-7	399549.Msed_0169	3.25e-272	745	COG4992@1|root,arCOG00914@2157|Archaea,2XPW6@28889|Crenarchaeota	28889|Crenarchaeota	E	Involved in both the arginine and lysine biosynthetic pathways	lysJ	GO:0003674;GO:0005488;GO:0005515;GO:0008144;GO:0019842;GO:0030170;GO:0036094;GO:0042802;GO:0043167;GO:0043168;GO:0048037;GO:0050662;GO:0070279;GO:0097159;GO:1901363		ko:K05830	ko00220;ko00300;ko01100;ko01110;ko01130;ko01210;ko01230;map00220;map00300;map01100;map01110;map01130;map01210;map01230	M00031;M00763	R09778;R10932	RC00006;RC00062	ko00000;ko00001;ko00002;ko01000;ko01007				Aminotran_3
27.7405	27.8768	27.9018	27.887	27.6518	27.7104	27.694	27.8117				By MS/MS	By MS/MS	By MS/MS	By MS/MS	By MS/MS	By MS/MS	By MS/MS	By MS/MS			MAG:	14	14	14	43	43	43	32.917	0	53.44	19989000000	111	14	14	14	12	13	13	13	12	9	11	10	869240000	31750000	42774000	53743000	55672000	128880000	160720000	171290000	224420000	12	15	12	12	15	16	15	14	1.43007	0.275597	0.134575	0.128112	BCS91441.1	BCS91441.1	chromosome partition protein Smc	AS-7	NA	NA	NA	NA	NA	NA	NA	NA
26.2081	25.6681	25.8855	25.956	26.084	26.6971	26.2718	26.5335				By MS/MS	By MS/MS	By MS/MS	By MS/MS	By MS/MS	By MS/MS	By MS/MS	By MS/MS	+	M_S	MAG:	6	6	6	31.2	31.2	31.2	17.943	0	26.122	3735000000	24	6	6	6	2	3	3	2	4	4	4	6	428450000	9576200	7031000	11615000	6986600	69856000	95372000	90407000	137600000	2	3	1	1	3	5	3	6	1.42413	0.0441617	-0.467159	-0.397311	BCS91858.1	BCS91858.1	ribosomal-protein-alanine N-acetyltransferase RimI	AS-7	399549.Msed_2155	9.38e-95	277	COG0456@1|root,arCOG00833@2157|Archaea,2XR31@28889|Crenarchaeota	28889|Crenarchaeota	K	TIGRFAM ribosomal-protein-alanine acetyltransferase	-		2.3.1.128	ko:K03789					ko00000;ko01000;ko03009				Acetyltransf_1
25.3025	22.8244	22.9866	25.7928	26.2273	26.4643	26.1974	26.2137				By matching	By matching	By matching	NA	By MS/MS	By MS/MS	By MS/MS	By MS/MS	+	M_S	MAG:	8	8	8	36.2	36.2	36.2	26.189	0	55.292	3276400000	38	8	8	8	1	2	2	0	7	8	7	6	206000000	242490	1548700	1521000	0	41856000	46378000	50163000	64536000	0	0	0	0	9	11	8	10	1.42126	0.000148	-2.04912	-1.15602	BCS92065.1	BCS92065.1	multidrug MFS transporter	AS-7	399549.Msed_0083	1.1e-139	397	COG1948@1|root,arCOG04206@2157|Archaea,2XQJU@28889|Crenarchaeota	28889|Crenarchaeota	L	ERCC4 domain protein	-			ko:K10848	ko03420;ko03460;map03420;map03460				ko00000;ko00001;ko01000;ko03032;ko03400				ERCC4;HHH_5
28.4353	28.2881	28.5381	28.4159	28.1541	28.0249	28.3346	28.2647				By MS/MS	By MS/MS	By MS/MS	By MS/MS	By MS/MS	By MS/MS	By MS/MS	By MS/MS			MAG:	8	8	8	46.1	46.1	46.1	15.952	0	63.493	26755000000	96	8	8	8	7	7	8	8	7	8	8	8	3365900000	175530000	218780000	242360000	200060000	468320000	515280000	764380000	781180000	9	11	12	12	11	13	14	14	1.41819	0.147602	0.224792	0.207197	BCS92141.1	BCS92141.1	AsnC family transcriptional regulator	AS-7	399549.Msed_0166	3.82e-90	265	COG1522@1|root,arCOG01580@2157|Archaea,2XQX5@28889|Crenarchaeota	28889|Crenarchaeota	K	In the absence or at low concentrations of lysine, activates the biosynthesis of this amino acid via the alpha- aminoadipate (AAA) pathway	lysM			ko:K06154					ko00000;ko03000				AsnC_trans_reg;HTH_24;HTH_AsnCtype
24.2859	26.6828	25.3911	25.797	23.2707	24.3554	24.063	24.4909				By matching	By MS/MS	By MS/MS	By MS/MS	NA	By MS/MS	By MS/MS	By MS/MS	+	M_S	MAG:	3	3	3	50.9	50.9	50.9	13.028	0	11.629	706450000	10	3	3	3	1	3	2	3	0	2	1	2	20481000	3358900	4992500	5098700	2922000	0	14559000	17153000	4108600	0	3	1	2	0	2	1	1	1.41046	0.00119164	1.49419	0.95334	BCS92960.1	BCS92960.1	sec-independent protein translocase protein TatB	AS-7	399549.Msed_0794	2.97e-60	187	COG1826@1|root,arCOG05911@2157|Archaea	2157|Archaea	U	protein secretion	-			ko:K03116	ko03060;ko03070;map03060;map03070	M00336			ko00000;ko00001;ko00002;ko02044	2.A.64			MttA_Hcf106
23.6342	25.3562	24.6743	24.8868	25.4456	25.8059	25.6362	25.5705				NA	NA	NA	NA	By MS/MS	By MS/MS	By MS/MS	By MS/MS	+	M_S	MAG:	3	3	3	25	25	25	21.956	0	5.2525	1476000000	11	3	3	3	0	0	0	0	3	3	3	2	112180000	0	0	0	0	23091000	36558000	30147000	22390000	0	0	0	0	3	3	3	2	1.40864	0.00551735	-0.976705	-0.712257	BCS91799.1	BCS91799.1	cobalt-precorrin-7 (C(5))-methyltransferase	AS-7	399549.Msed_2102	2.49e-104	306	COG2241@1|root,arCOG00650@2157|Archaea	2157|Archaea	H	Precorrin-6y C5,15-methyltransferase (Decarboxylating), CbiE subunit	cbiE	GO:0003674;GO:0003824;GO:0004164;GO:0006417;GO:0006448;GO:0006464;GO:0006807;GO:0008150;GO:0008152;GO:0008168;GO:0008757;GO:0009058;GO:0009889;GO:0009987;GO:0010468;GO:0010556;GO:0010608;GO:0016740;GO:0016741;GO:0017182;GO:0017183;GO:0018193;GO:0018202;GO:0019222;GO:0019538;GO:0031323;GO:0031326;GO:0032259;GO:0032268;GO:0034248;GO:0036211;GO:0043170;GO:0043412;GO:0044237;GO:0044238;GO:0044249;GO:0044260;GO:0044267;GO:0050789;GO:0050794;GO:0051171;GO:0051246;GO:0060255;GO:0065007;GO:0071704;GO:0080090;GO:1900247;GO:1901564;GO:2000112;GO:2000765	2.1.1.132;2.1.1.289	ko:K00595;ko:K03399	ko00860;ko01100;map00860;map01100		R05149;R05813;R07775	RC00003;RC01279;RC02052;RC02053	ko00000;ko00001;ko01000			iAF692.Mbar_A1492	TP_methylase
24.7636	30.2162	29.4552	29.5389	32.3396	31.9257	31.5125	31.5518				By MS/MS	By MS/MS	By MS/MS	By MS/MS	By MS/MS	By MS/MS	By MS/MS	By MS/MS	+	M_S	MAG:	9	9	9	66.9	66.9	66.9	16.15	0	234.14	100410000000	75	9	9	9	2	4	5	3	8	8	8	8	10810000000	19242000	137710000	42714000	63231000	2894000000	2467300000	2387300000	2798100000	2	2	2	1	17	17	14	20	1.40815	0	-3.33892	-1.47111	BCS93967.1	BCS93967.1	glycine cleavage system protein H	AS-7	399549.Msed_1481	6.48e-99	287	COG0509@1|root,arCOG01303@2157|Archaea	2157|Archaea	E	The glycine cleavage system catalyzes the degradation of glycine. The H protein shuttles the methylamine group of glycine from the P protein to the T protein	gcvH2			ko:K02437	ko00260;ko00630;ko01100;ko01110;ko01130;ko01200;map00260;map00630;map01100;map01110;map01130;map01200	M00532	R01221	RC00022;RC02834	ko00000;ko00001;ko00002				GCV_H
29.3729	29.4433	29.4905	29.4047	29.4856	29.5094	29.5873	29.6989				By MS/MS	By MS/MS	By MS/MS	By MS/MS	By MS/MS	By MS/MS	By MS/MS	By MS/MS			MAG:	28	28	28	69.9	69.9	69.9	48.347	0	323.31	94654000000	238	28	28	28	19	20	21	20	24	25	27	26	1629400000	50559000	87937000	89166000	69262000	267520000	264520000	358600000	441860000	18	23	20	21	39	36	42	39	1.40338	0.259543	-0.142462	-0.135119	BCS94239.1	BCS94239.1	glutamyl-tRNA(Gln) amidotransferase subunit D	AS-7	399549.Msed_1720	1.42e-288	791	COG0252@1|root,arCOG01924@2157|Archaea,2XPTP@28889|Crenarchaeota	28889|Crenarchaeota	J	Allows the formation of correctly charged Gln-tRNA(Gln) through the transamidation of misacylated Glu-tRNA(Gln) in organisms which lack glutaminyl-tRNA synthetase. The reaction takes place in the presence of glutamine and ATP through an activated gamma-phospho-Glu-tRNA(Gln). The GatDE system is specific for glutamate and does not act on aspartate	gatD		6.3.5.7	ko:K09482	ko00970;ko01100;map00970;map01100		R03905	RC00010	ko00000;ko00001;ko01000				Asparagise
35.3416	34.4435	34.3603	35.1014	34.1816	34.2366	34.2373	33.6496				By MS/MS	By MS/MS	By MS/MS	By MS/MS	By MS/MS	By MS/MS	By MS/MS	By MS/MS	+	M_S	MAG:	14	14	14	22.5	22.5	22.5	82.696	0	25.753	359010000000	63	14	14	14	4	4	5	4	12	9	13	9	8707900000	1197400000	1076100000	796320000	1115400000	1948100000	930020000	913060000	731490000	3	7	5	5	8	11	14	10	1.39975	0.0132666	0.735436	0.574021	BCS92263.1	BCS92263.1	tRNA(Met) cytidine acetyltransferase TmcA	AS-7	399549.Msed_0257	0	1234	COG1444@1|root,arCOG01951@2157|Archaea,2XQ22@28889|Crenarchaeota	28889|Crenarchaeota	J	Catalyzes the formation of N(4)-acetylcytidine (ac(4)C) at the wobble position of tRNA(Met), by using acetyl-CoA as an acetyl donor and ATP (or GTP)	tmcA		2.3.1.193	ko:K06957					ko00000;ko01000;ko03016				DUF1726;GT_acetyltr_2;Helicase_RecD;tR_bind_2
25.7955	25.7511	25.9958	25.3665	25.9522	26.0221	26.3648	26.4165				By MS/MS	By MS/MS	By MS/MS	By MS/MS	By MS/MS	By MS/MS	By MS/MS	By MS/MS	+	M_S	MAG:	8	8	8	68.1	68.1	68.1	16.82	0	82.311	5220400000	40	8	8	8	5	4	3	3	8	6	8	7	489840000	12905000	14509000	13749000	10398000	76536000	75847000	121710000	164190000	3	4	3	2	8	5	8	7	1.39942	0.0458589	-0.461682	-0.392398	BCS93283.1	BCS93283.1	hypothetical protein	AS-7	NA	NA	NA	NA	NA	NA	NA	NA
31.6002	31.4318	31.6327	31.2562	31.869	31.7247	31.6189	31.7606				By MS/MS	By MS/MS	By MS/MS	By MS/MS	By MS/MS	By MS/MS	By MS/MS	By MS/MS			MAG:	18	18	18	63.3	63.3	63.3	24.478	0	323.31	290880000000	277	18	18	18	14	15	15	14	18	18	17	17	23607000000	883630000	1242900000	1170700000	815170000	4678200000	4309900000	5178300000	5328000000	24	28	24	25	43	41	44	48	1.39575	0.118399	-0.263092	-0.238987	BCS91745.1	BCS91745.1	proteasome subunit beta	AS-7	399549.Msed_2052	3.57e-149	420	COG0638@1|root,arCOG00970@2157|Archaea,2XQBK@28889|Crenarchaeota	28889|Crenarchaeota	O	Component of the proteasome core, a large protease complex with broad specificity involved in protein degradation	psmB2	GO:0000502;GO:0005575;GO:0005622;GO:0005623;GO:0005839;GO:0019774;GO:0032991;GO:0044424;GO:0044464;GO:1902494;GO:1905368;GO:1905369	3.4.25.1	ko:K03433	ko03050;map03050	M00342;M00343			ko00000;ko00001;ko00002;ko01000;ko01002;ko03051				Proteasome
29.5514	29.4512	29.6604	29.6316	29.5912	29.8731	29.8081	29.8775				By MS/MS	By MS/MS	By MS/MS	By MS/MS	By MS/MS	By MS/MS	By MS/MS	By MS/MS			MAG:	11	11	11	74.5	74.5	74.5	24.327	0	315.27	39990000000	73	11	11	11	8	8	8	8	9	9	9	9	1685700000	75549000	103990000	118920000	92483000	235230000	329220000	342030000	388250000	9	8	9	8	8	13	8	10	1.39462	0.157877	-0.213849	-0.197635	BCS93774.1	BCS93774.1	cyclase	AS-7	399549.Msed_1310	4.47e-146	412	COG1878@1|root,arCOG02462@2157|Archaea	2157|Archaea	Q	cyclase family	-		3.5.1.9	ko:K07130	ko00380;ko00630;ko01100;map00380;map00630;map01100	M00038	R00988;R01959;R04911	RC00263;RC00323	ko00000;ko00001;ko00002;ko01000				Cyclase
24.3912	24.3091	23.9403	24.4766	24.9049	24.631	24.654	24.4717				By MS/MS	By MS/MS	By MS/MS	By MS/MS	By MS/MS	By MS/MS	By MS/MS	By MS/MS			MAG:	7	7	7	41.8	41.8	41.8	27.215	0	7.2677	1266800000	17	7	7	7	1	2	1	1	4	5	4	2	47830000	5109600	7230600	6427400	5792400	10214000	20798000	9775000	7043000	1	2	2	1	4	4	2	1	1.3944	0.0645947	-0.386112	-0.33629	BCS92560.1	BCS92560.1	iron-sulfur cluster carrier protein	AS-7	399549.Msed_0453	5.98e-126	364	COG1192@1|root,arCOG07293@2157|Archaea	2157|Archaea	D	PFAM CobQ CobB MinD ParA nucleotide binding domain	-												AAA_31;CbiA;ParA
26.8623	26.9454	26.6795	26.8863	28.0243	27.4729	27.3123	26.9549				By MS/MS	By MS/MS	By MS/MS	By MS/MS	By MS/MS	By MS/MS	By MS/MS	By MS/MS	+	M_S	MAG:	4	4	4	19.4	19.4	19.4	28.316	0	10.975	5949700000	21	4	4	4	3	3	3	3	3	4	3	3	791900000	69138000	37060000	60321000	74324000	230090000	5279000	142850000	172840000	3	3	1	3	2	1	3	5	1.39164	0.0251613	-0.597745	-0.48606	BCS92253.1	BCS92253.1	cytochrome c oxidase assembly factor	AS-7	399549.Msed_0247	8.22e-172	481	arCOG03699@1|root,arCOG03699@2157|Archaea	2157|Archaea	-	-	-
24.8741	25.1881	25.0328	25.2759	25.204	25.5408	25.3659	25.6956				By MS/MS	By MS/MS	By MS/MS	By MS/MS	By MS/MS	By MS/MS	By MS/MS	By MS/MS			MAG:	5	5	5	13.6	13.6	13.6	60.223	0	11.328	1768500000	19	5	5	5	2	2	2	1	4	5	4	4	102020000	2489200	4453900	3602200	1088400	14438000	25205000	16264000	34482000	1	1	1	1	3	4	5	3	1.38546	0.0731875	-0.358827	-0.315176	BCS93832.1	BCS93832.1	sugar ABC transporter permease	AS-7	399549.Msed_1376	1.76e-314	865	COG4986@1|root,arCOG00174@2157|Archaea,2XQ5K@28889|Crenarchaeota	28889|Crenarchaeota	P	PFAM Binding-protein-dependent transport	-			ko:K02050		M00188			ko00000;ko00002;ko02000	3.A.1.16;3.A.1.17			BPD_transp_1
25.1216	25.203	25.4494	24.9247	24.6379	24.836	25.0014	24.8572				By MS/MS	By MS/MS	By MS/MS	By MS/MS	By MS/MS	By MS/MS	By MS/MS	By MS/MS			MAG:	3	3	3	32.2	32.2	32.2	13.296	0	83.723	1220700000	21	3	3	3	2	2	2	2	2	3	3	2	102810000	3874300	4793000	5781000	2434600	9237300	27981000	33742000	14964000	2	3	2	2	2	4	3	3	1.38531	0.0795059	0.341541	0.301758	BCS93154.1	BCS93154.1	transcriptional regulator, HxlR family	AS-7	399549.Msed_0926	1.14e-71	216	COG1733@1|root,arCOG01057@2157|Archaea	2157|Archaea	K	Transcriptional regulator	-												HxlR
29.2243	28.9163	29.1394	28.9995	29.2258	29.2205	29.4278	29.6205				By MS/MS	By MS/MS	By MS/MS	By MS/MS	By MS/MS	By MS/MS	By MS/MS	By MS/MS			MAG:	6	6	6	81.3	81.3	81.3	8.4999	0	53.568	37094000000	65	6	6	6	5	6	6	5	6	6	5	6	4121400000	46193000	201290000	239970000	54155000	650820000	780930000	880090000	1267900000	6	6	7	6	10	9	8	13	1.37887	0.0961558	-0.303802	-0.271792	BCS91527.1	BCS91527.1	tusA-domain-containg protein Saci	AS-7	399549.Msed_1887	7.56e-48	152	COG0425@1|root,arCOG02074@2157|Archaea	2157|Archaea	O	redox protein regulator of disulfide bond formation	-												TusA
25.3348	24.8294	24.0247	25.3893	25.5544	25.694	25.7554	25.9346				By MS/MS	By MS/MS	By MS/MS	By MS/MS	By MS/MS	By MS/MS	By MS/MS	By MS/MS	+	M_S	MAG:	3	3	3	40.2	40.2	40.2	14.694	0	34.311	2279600000	16	3	3	3	2	1	1	2	2	3	3	2	292260000	2041200	12161000	0	4067000	53605000	55222000	77618000	99705000	0	0	1	0	4	4	4	3	1.37802	0.0089095	-0.840057	-0.633601	BCS93844.1	BCS93844.1	tRNA (N6-threonylcarbamoyladenosine(37)-N6)-methyltransferase TrmO	AS-7	399549.Msed_1388	2.86e-81	241	COG1720@1|root,arCOG00761@2157|Archaea,2XS09@28889|Crenarchaeota	28889|Crenarchaeota	S	Uncharacterised protein family UPF0066	-												UPF0066
23.6318	24.7137	26.1343	25.8876	23.4082	23.5879	23.2998	23.959				NA	By matching	By matching	NA	By MS/MS	By MS/MS	By MS/MS	By MS/MS	+	M_S	MAG:	5	5	5	12.3	12.3	12.3	47.652	0	10.377	458110000	15	5	5	5	0	1	1	0	3	4	5	3	10294000	0	382150	435580	0	1130400	1203900	2621900	5337300	0	0	0	0	1	3	6	5	1.37278	0.00119708	1.52812	0.958185	BCS94041.1	BCS94041.1	dihydrolipoyl dehydrogenase	AS-7	399549.Msed_1551	3.64e-278	765	COG1249@1|root,arCOG01068@2157|Archaea	2157|Archaea	C	COG1249 Pyruvate 2-oxoglutarate dehydrogenase complex, dihydrolipoamide dehydrogenase (E3) component, and related enzymes	-		1.8.1.4	ko:K00382	ko00010;ko00020;ko00260;ko00280;ko00620;ko00630;ko00640;ko01100;ko01110;ko01120;ko01130;ko01200;map00010;map00020;map00260;map00280;map00620;map00630;map00640;map01100;map01110;map01120;map01130;map01200	M00009;M00011;M00036;M00307;M00532	R00209;R01221;R01698;R03815;R07618;R08549	RC00004;RC00022;RC00583;RC02742;RC02833;RC02834	br01601;ko00000;ko00001;ko00002;ko01000;ko04147				Pyr_redox_2;Pyr_redox_dim
30.7667	30.8048	30.8158	30.92	30.6522	30.7039	30.6063	30.8003				By MS/MS	By MS/MS	By MS/MS	By MS/MS	By MS/MS	By MS/MS	By MS/MS	By MS/MS			MAG:	20	20	20	57.4	57.4	57.4	34.81	0	323.31	169040000000	309	20	20	20	18	20	18	18	20	19	19	20	4826500000	381960000	432560000	394530000	364970000	787700000	736330000	777170000	951260000	28	38	30	32	46	37	45	53	1.3726	0.27287	0.136146	0.129293	BCS92631.1	BCS92631.1	agmatinase	AS-7	399549.Msed_0497	8.17e-214	591	COG0010@1|root,arCOG01700@2157|Archaea,2XQGD@28889|Crenarchaeota	28889|Crenarchaeota	E	Belongs to the arginase family	-		3.5.3.11	ko:K01480	ko00330;ko01100;map00330;map01100	M00133	R01157	RC00024;RC00329	ko00000;ko00001;ko00002;ko01000				Argise
28.0085	28.1937	28.3111	28.2187	28.3498	28.2702	28.4494	28.4627				By MS/MS	By MS/MS	By MS/MS	By MS/MS	By MS/MS	By MS/MS	By MS/MS	By MS/MS			MAG:	14	14	14	57.4	57.4	57.4	28.818	0	49.022	31347000000	96	14	14	14	12	10	9	8	11	10	12	11	923310000	36589000	48078000	31272000	33678000	134780000	159550000	196920000	282440000	9	7	10	7	18	14	12	19	1.37227	0.172841	-0.200041	-0.185586	BCS94255.1	BCS94255.1	diphthine synthase	AS-7	399549.Msed_1735	1.08e-166	468	COG1798@1|root,arCOG04161@2157|Archaea,2XQ0K@28889|Crenarchaeota	28889|Crenarchaeota	J	S-adenosyl-L-methionine-dependent methyltransferase that catalyzes the trimethylation of the amino group of the modified target histidine residue in translation elongation factor 2 (EF- 2), to form an intermediate called diphthine. The three successive methylation reactions represent the second step of diphthamide biosynthesis	dphB	GO:0003674;GO:0003824;GO:0004164;GO:0006417;GO:0006448;GO:0006464;GO:0006807;GO:0008150;GO:0008152;GO:0008168;GO:0008757;GO:0009058;GO:0009889;GO:0009987;GO:0010468;GO:0010556;GO:0010608;GO:0016740;GO:0016741;GO:0017182;GO:0017183;GO:0018193;GO:0018202;GO:0019222;GO:0019538;GO:0031323;GO:0031326;GO:0032259;GO:0032268;GO:0034248;GO:0036211;GO:0043170;GO:0043412;GO:0044237;GO:0044238;GO:0044249;GO:0044260;GO:0044267;GO:0050789;GO:0050794;GO:0051171;GO:0051246;GO:0060255;GO:0065007;GO:0071704;GO:0080090;GO:1900247;GO:1901564;GO:2000112;GO:2000765	2.1.1.98	ko:K20215			R04481;R08468;R08469;R10306	RC00003;RC00190;RC01155;RC02136;RC02308	ko00000;ko01000				TP_methylase
25.9138	23.7424	25.8603	25.8286	22.8734	23.396	23.5029	24.7554				By MS/MS	By MS/MS	By MS/MS	By MS/MS	NA	NA	By MS/MS	By MS/MS	+	M_S	MAG:	2	2	2	8.5	8.5	8.5	24.043	0	10.722	706090000	7	2	2	2	2	2	2	2	0	0	1	1	50937000	10400000	18221000	13610000	8706100	0	0	0	51666000	1	0	1	2	0	0	1	2	1.36995	0.000797	1.70434	1.02384	BCS93316.1	BCS93316.1	hypothetical protein	AS-7	NA	NA	NA	NA	NA	NA	NA	NA
23.8829	24.3117	25.7764	24.7011	25.4762	25.9537	26.1006	25.5646				By MS/MS	By MS/MS	By MS/MS	By MS/MS	By MS/MS	By MS/MS	By MS/MS	By MS/MS	+	M_S	MAG:	4	4	4	25.8	25.8	25.8	17.517	0	9.2931	1698500000	19	4	4	4	1	2	2	2	3	2	3	3	212310000	4579500	15915000	16101000	4511800	42638000	48082000	31194000	49292000	1	1	2	2	5	2	3	3	1.36558	0.00400657	-1.10577	-0.771925	BCS92116.1	BCS92116.1	hypothetical protein	AS-7	399549.Msed_0127	4e-86	255	COG2129@1|root,arCOG01145@2157|Archaea	2157|Archaea	P	PFAM Metallophosphoesterase	-			ko:K07096					ko00000				Metallophos;Metallophos_2;Metallophos_3
28.651	28.6119	28.4674	28.5851	29.0483	28.7095	28.7684	28.7102				By MS/MS	By MS/MS	By MS/MS	By MS/MS	By MS/MS	By MS/MS	By MS/MS	By MS/MS			MAG:	7	7	7	55.9	55.9	55.9	14.467	0	44.638	48880000000	96	7	7	7	7	7	7	7	7	7	7	7	2239600000	89508000	134200000	129780000	101860000	415770000	406410000	435680000	526440000	8	11	9	11	16	16	13	12	1.3655	0.143848	-0.230245	-0.211223	BCS93114.1	BCS93114.1	HTH-type transcriptional activator RhaR	AS-7	399549.Msed_0895	3.73e-74	223	COG1917@1|root,arCOG02994@2157|Archaea,2XR6U@28889|Crenarchaeota	28889|Crenarchaeota	S	Cupin 2, conserved barrel domain protein	-												Cupin_2
29.0369	28.9577	29.2194	28.9501	29.2068	29.3269	29.1523	29.2179				By MS/MS	By MS/MS	By MS/MS	By MS/MS	By MS/MS	By MS/MS	By MS/MS	By MS/MS			MAG:	10	10	10	64.5	64.5	64.5	18.368	0	308.73	33940000000	80	10	10	10	7	7	6	6	10	9	9	5	2781900000	142830000	176460000	61010000	149240000	504220000	588240000	294070000	865880000	7	9	6	7	15	13	12	11	1.36232	0.19139	-0.184968	-0.172464	BCS94121.1	BCS94121.1	carbonic anhydrase	AS-7	399549.Msed_1618	1.28e-87	261	COG0663@1|root,arCOG01849@2157|Archaea,2XS10@28889|Crenarchaeota	28889|Crenarchaeota	S	Hexapeptide repeat of succinyl-transferase	-												Hexapep
26.1721	26.4294	26.3196	26.0599	25.7353	25.9945	25.9327	26.1346				By MS/MS	By MS/MS	By MS/MS	By MS/MS	By MS/MS	By MS/MS	By MS/MS	By MS/MS			MAG:	10	10	10	36.2	36.2	36.2	41.71	0	19.936	4048800000	37	10	10	10	2	6	6	4	7	7	8	7	215020000	2862300	10201000	20002000	6894900	19934000	33072000	61475000	60580000	1	3	7	3	5	5	7	6	1.36199	0.0995614	0.296017	0.265235	BCS91797.1	BCS91797.1	tRNA (cytosine(49)-C(5))-methyltransferase	AS-7	399549.Msed_2100	6.95e-206	576	COG0144@1|root,arCOG00975@2157|Archaea,2XQIC@28889|Crenarchaeota	28889|Crenarchaeota	J	Fmu (Sun) domain protein	-		2.1.1.176	ko:K03500					ko00000;ko01000;ko03009				Methyltr_RsmBF
25.0441	24.4282	20.2596	25.2201	27.1897	26.9976	27.0603	25.98				NA	NA	By matching	By matching	By MS/MS	By MS/MS	By MS/MS	By MS/MS	+	M_S	MAG:	15	15	15	60.7	60.7	60.7	42.113	0	67.931	9191500000	63	15	15	15	0	0	1	1	11	11	13	15	193220000	0	0	77049	97298	39705000	36581000	56956000	59897000	0	0	0	0	13	16	15	19	1.36039	0	-3.0689	-1.39213	BCS94258.1	BCS94258.1	S-adenosyl-L-methionine-dependent tRNA 4-demethylwyosine synthase	AS-7	399549.Msed_1738	2.18e-268	734	COG0731@1|root,arCOG04174@2157|Archaea,2XPM3@28889|Crenarchaeota	28889|Crenarchaeota	C	Component of the wyosine derivatives biosynthesis pathway that catalyzes the condensation of N-methylguanine with 2 carbon atoms from pyruvate to form the tricyclic 4-demethylwyosine (imG-14) on guanosine-37 of tRNA(Phe)	taw1		4.1.3.44	ko:K15449					ko00000;ko01000;ko03016				Radical_SAM;Wyosine_form
29.5872	29.5515	29.4599	29.6323	29.3524	29.2649	29.2216	29.554				By MS/MS	By MS/MS	By MS/MS	By MS/MS	By MS/MS	By MS/MS	By MS/MS	By MS/MS			MAG:	17	17	17	68	68	68	30.526	0	189.76	65657000000	168	17	17	17	13	10	11	11	14	13	14	13	2658000000	108570000	82835000	110920000	148340000	459250000	474390000	535060000	738670000	21	14	19	20	27	26	20	21	1.35833	0.162619	0.209515	0.193575	BCS93654.1	BCS93654.1	7,8-dihydropterin-6-methyl-4-(beta-D-ribofuranosyl)-aminobenzene-5-phosphate synthase	AS-7	399549.Msed_1236	2.68e-168	473	COG1237@1|root,arCOG00503@2157|Archaea,2XQMZ@28889|Crenarchaeota	28889|Crenarchaeota	S	COGs COG1237 Metal-dependent hydrolase of the beta-lactamase superfamily II	-		2.5.1.105	ko:K06897	ko00790;map00790		R10339	RC00121	ko00000;ko00001;ko01000				Lactamase_B
26.8771	25.3419	24.9226	25.7122	24.5257	24.6461	24.9007	23.4963				By matching	NA	By matching	NA	By MS/MS	By MS/MS	By MS/MS	By MS/MS	+	M_S	MAG:	6	6	6	62.1	62.1	62.1	15.729	0	53.02	925080000	12	6	6	6	1	0	1	0	5	6	3	4	106800000	2769600	0	5007100	0	25924000	35762000	26374000	13728000	0	0	0	0	2	4	3	3	1.35247	0.00201915	1.32122	0.868473	BCS93841.1	BCS93841.1	tRNA(fMet)-specific endonuclease VapC	AS-7	399549.Msed_1385	1.16e-70	215	arCOG03706@1|root,arCOG03706@2157|Archaea	2157|Archaea	S	PIN domain	-												PIN
30.6462	30.5903	30.6846	30.58	30.5228	30.5722	30.5726	30.5586				By MS/MS	By MS/MS	By MS/MS	By MS/MS	By MS/MS	By MS/MS	By MS/MS	By MS/MS			MAG:	16	16	16	57.1	57.1	57.1	27.986	0	175.76	83985000000	161	16	16	16	11	12	12	12	16	14	14	14	2312500000	90095000	124760000	118050000	99782000	326460000	473550000	500170000	579600000	16	17	15	17	28	22	25	21	1.34817	0.511021	0.0687332	0.0669132	BCS92715.1	BCS92715.1	enoyl-CoA hydratase	AS-7	399549.Msed_0566	1.03e-163	460	COG1024@1|root,arCOG00242@2157|Archaea	2157|Archaea	I	PFAM Enoyl-CoA hydratase isomerase	-												ECH_1
30.2122	30.2865	30.4797	30.001	29.9276	30.0129	30.0505	29.9487				By MS/MS	By MS/MS	By MS/MS	By MS/MS	By MS/MS	By MS/MS	By MS/MS	By MS/MS			MAG:	14	14	14	74.1	74.1	74.1	27.96	0	263.34	83775000000	147	14	14	14	9	11	12	11	11	13	10	13	6643800000	349160000	554130000	535680000	369870000	836190000	1078800000	1307800000	1612200000	16	18	18	16	18	24	19	18	1.34738	0.120719	0.259933	0.235679	BCS91766.1	BCS91766.1	L-rhamnose 1-dehydrogenase (NADP(+))	AS-7	399549.Msed_2072	1.06e-163	460	COG1028@1|root,arCOG01259@2157|Archaea,2XPW4@28889|Crenarchaeota	28889|Crenarchaeota	I	PFAM short-chain dehydrogenase reductase SDR	fabG-5		1.1.1.100	ko:K00059	ko00061;ko00333;ko00780;ko01040;ko01100;ko01130;ko01212;map00061;map00333;map00780;map01040;map01100;map01130;map01212	M00083;M00572	R04533;R04534;R04536;R04543;R04566;R04953;R04964;R07759;R07763;R10116;R10120;R11671	RC00029;RC00117	ko00000;ko00001;ko00002;ko01000;ko01004				adh_short_C2
26.5728	26.468	26.723	26.7023	26.467	26.5301	26.1881	26.1855				By MS/MS	By MS/MS	By MS/MS	By MS/MS	By MS/MS	By MS/MS	By MS/MS	By MS/MS			MAG:	8	8	8	45.8	45.8	45.8	24.301	0	28.15	5436000000	39	8	8	8	5	5	5	3	5	6	6	7	246120000	11836000	13824000	16171000	6392500	37617000	54790000	45658000	59830000	4	4	4	3	5	6	6	7	1.34328	0.112141	0.27385	0.246996	BCS94116.1	BCS94116.1	molybdate/tungstate import ATP-binding protein WtpC	AS-7	399549.Msed_1613	8.16e-113	327	COG3839@1|root,arCOG05705@2157|Archaea	2157|Archaea	P	ABC transporter	-		3.6.3.55	ko:K15497	ko02010;map02010	M00423	R10531	RC00002	ko00000;ko00001;ko00002;ko01000;ko02000	3.A.1.6.5			ABC_tran
26.7104	26.8737	26.9788	27.0518	26.9971	27.2179	27.68	27.852				By MS/MS	By MS/MS	By MS/MS	By MS/MS	By MS/MS	By MS/MS	By MS/MS	By MS/MS	+	M_S	MAG:	3	3	3	66.2	66.2	66.2	7.2485	0	45.824	8686600000	38	3	3	3	3	3	3	3	3	3	3	3	2359000000	63641000	97816000	96973000	88307000	265810000	410570000	564530000	771350000	2	5	3	7	4	6	7	4	1.34182	0.0337534	-0.533059	-0.439873	BCS92186.1	BCS92186.1	RNA-binding protein	AS-7	399549.Msed_0208	3.13e-38	127	COG2888@1|root,arCOG01989@2157|Archaea,2XR4J@28889|Crenarchaeota	28889|Crenarchaeota	J	Zn-ribbon RNA-binding protein with a function in translation	-			ko:K07580					ko00000				DUF1610
28.5027	28.661	28.5949	28.5496	28.4142	28.477	28.4636	28.5337				By MS/MS	By MS/MS	By MS/MS	By MS/MS	By MS/MS	By MS/MS	By MS/MS	By MS/MS			MAG:	12	12	12	59.7	59.7	59.7	20.496	0	65.351	24717000000	86	12	12	12	7	9	9	7	10	9	10	8	1585600000	41171000	58071000	170960000	53110000	226390000	304240000	312360000	419340000	8	8	8	8	17	12	12	13	1.34109	0.357742	0.104927	0.100724	BCS93927.1	BCS93927.1	SAM-dependent methyltransferase	AS-7	399549.Msed_1442	4.47e-115	330	COG0500@1|root,arCOG02702@2157|Archaea,2XREM@28889|Crenarchaeota	28889|Crenarchaeota	Q	PFAM Methyltransferase	-												Methyltransf_11;Nitro_FeMoCo
25.6317	25.9647	25.9662	25.7679	26.4732	26.3277	26.4815	25.8188				By MS/MS	By MS/MS	By MS/MS	By MS/MS	By MS/MS	By MS/MS	By MS/MS	By MS/MS			MAG:	6	6	6	47.2	47.2	47.2	18.07	0	14.994	3466800000	24	6	6	6	3	3	2	4	4	4	5	4	351740000	6385800	13379000	9794100	10427000	38709000	89287000	105820000	77940000	2	3	2	1	4	4	4	4	1.33925	0.0505208	-0.442677	-0.376351	BCS91422.1	BCS91422.1	hypothetical protein	AS-7	933801.Ahos_1548	1.2e-15	77	arCOG03737@1|root,arCOG03737@2157|Archaea	2157|Archaea	-	-	-
24.7832	24.1796	25.8338	24.2799	25.7816	25.422	25.9414	25.9234				By MS/MS	By MS/MS	By MS/MS	By matching	By MS/MS	By MS/MS	By MS/MS	By MS/MS	+	M_S	MAG:	6	6	6	25.8	25.8	25.8	25.003	0	19.92	2839500000	26	6	6	6	1	3	2	2	6	6	6	5	251400000	2123200	4543000	1864000	2931000	52169000	47968000	69052000	70747000	0	1	1	0	7	5	7	5	1.33911	0.00545138	-0.998002	-0.714209	BCS93975.1	BCS93975.1	MTHFR (MetF)-like	AS-7	399549.Msed_1488	1.1e-132	379	COG0685@1|root,arCOG00475@2157|Archaea,2XR0C@28889|Crenarchaeota	28889|Crenarchaeota	E	cytochrome-c peroxidase activity	-												MTHFR
29.3881	29.4594	29.2799	29.4112	29.4722	29.4378	29.5579	29.5692				By MS/MS	By MS/MS	By MS/MS	By MS/MS	By MS/MS	By MS/MS	By MS/MS	By MS/MS			MAG:	13	13	13	33	33	33	47.002	0	73.998	22246000000	82	13	13	13	10	8	10	9	11	11	10	9	623260000	121040000	29649000	25186000	88090000	58385000	186620000	73550000	40745000	8	10	7	9	14	13	13	8	1.3346	0.299508	-0.124625	-0.118716	BCS91852.1	BCS91852.1	thiamine-monophosphate kinase	AS-7	399549.Msed_2149	1.97e-265	731	COG1973@1|root,arCOG00637@2157|Archaea,2XRXD@28889|Crenarchaeota	28889|Crenarchaeota	O	PFAM AIR synthase related protein	-			ko:K07388					ko00000				AIRS;AIRS_C
25.0439	28.8659	24.9502	24.2256	28.5957	28.401	28.4778	28.1365				By MS/MS	By MS/MS	By matching	By matching	By MS/MS	By MS/MS	By MS/MS	By MS/MS	+	M_S	MAG:	16	16	16	50	50	50	48.156	0	29.076	10525000000	46	16	16	16	2	2	3	2	12	14	14	11	298250000	495950	88592000	2243700	1046000	43944000	51655000	55719000	55599000	0	0	0	0	10	12	14	10	1.33289	0.000102	-2.63134	-1.28227	BCS92192.1	BCS92192.1	glutamyl-tRNA reductase	AS-7	399549.Msed_0214	1.31e-272	749	COG0373@1|root,arCOG01036@2157|Archaea,2XQHB@28889|Crenarchaeota	28889|Crenarchaeota	H	Catalyzes the NADPH-dependent reduction of glutamyl- tRNA(Glu) to glutamate 1-semialdehyde (GSA)	hemA		1.2.1.70	ko:K02492	ko00860;ko01100;ko01110;ko01120;map00860;map01100;map01110;map01120	M00121	R04109	RC00055;RC00149	ko00000;ko00001;ko00002;ko01000				GlutR_N;GlutR_dimer;Shikimate_DH
25.534	25.6668	23.7159	25.7574	26.1226	26.5896	26.5715	26.3616				By MS/MS	By MS/MS	By MS/MS	By MS/MS	By MS/MS	By MS/MS	By MS/MS	By MS/MS	+	M_S	MAG:	4	4	4	25.8	25.8	25.8	21.321	0	5.7268	2876400000	17	4	4	4	2	2	1	2	3	4	3	4	161080000	3506500	5197000	4778400	5518000	16045000	42364000	35277000	64441000	1	1	1	1	2	4	4	3	1.32826	0.00281255	-1.24282	-0.829381	BCS93964.1	BCS93964.1	hypothetical protein	AS-7	399549.Msed_1478	8.3e-123	350	arCOG05920@1|root,arCOG05920@2157|Archaea	2157|Archaea	-	-	-
26.7331	26.9316	26.9488	26.904	26.8751	27.1759	27.1918	27.2775				By MS/MS	By MS/MS	By MS/MS	By MS/MS	By MS/MS	By MS/MS	By MS/MS	By MS/MS			MAG:	17	17	17	35.4	35.4	35.4	65.16	0	46.4	8907600000	74	17	17	17	7	6	8	9	14	13	12	14	202450000	5031100	6877500	8921400	9625100	33454000	36836000	42527000	59178000	5	5	7	6	13	13	12	13	1.32316	0.127671	-0.250682	-0.227707	BCS93783.1	BCS93783.1	glycoside hydrolase	AS-7	399549.Msed_1322	0	1052	COG3387@1|root,arCOG03286@2157|Archaea	2157|Archaea	G	COG3387 Glucoamylase and related glycosyl hydrolases	-		3.2.1.3	ko:K01178	ko00500;ko01100;map00500;map01100		R01790;R01791;R06199		ko00000;ko00001;ko01000		GH15		Glyco_hydro_15
25.677	24.6414	23.9065	25.3818	25.8148	25.8828	25.8737	25.9906				By MS/MS	By MS/MS	By MS/MS	By MS/MS	By MS/MS	By MS/MS	By MS/MS	By MS/MS	+	M_S	MAG:	2	2	2	9.3	9.3	9.3	22.815	0.000422	2.9702	1575000000	8	2	2	2	1	1	1	1	2	2	2	2	393760000	0	0	5526300	6262700	74634000	91608000	93883000	121840000	1	1	0	0	2	2	1	1	1.3212	0.00558556	-0.988826	-0.707044	BCS92596.1	BCS92596.1	hypothetical protein	AS-7	399549.Msed_0475	3.82e-127	363	arCOG06032@1|root,arCOG06032@2157|Archaea	2157|Archaea	S	Protein of unknown function (DUF1404)	-												DUF1404
26.7223	27.1234	27.3167	27.1466	27.2144	27.6978	27.4387	27.9311				By MS/MS	By MS/MS	By MS/MS	By MS/MS	By MS/MS	By MS/MS	By MS/MS	By MS/MS	+	M_S	MAG:	6	6	6	50.7	50.7	50.7	15.696	0	70.951	12451000000	53	6	6	6	5	4	5	5	6	6	6	5	1226300000	27082000	56352000	34611000	29426000	206490000	350490000	253870000	267940000	6	5	6	7	7	10	8	4	1.3113	0.0401811	-0.493224	-0.41097	BCS92940.1	BCS92940.1	thiol reductase thioredoxin	AS-7	399549.Msed_0776	1.24e-89	263	COG0526@1|root,arCOG01972@2157|Archaea,2XQQ2@28889|Crenarchaeota	28889|Crenarchaeota	O	TIGRFAM thioredoxin	-			ko:K03671	ko04621;ko05418;map04621;map05418				ko00000;ko00001;ko03110				Thioredoxin
27.44	27.4802	27.5226	27.6137	27.328	27.1441	27.5091	27.1812				By MS/MS	By MS/MS	By MS/MS	By MS/MS	By MS/MS	By MS/MS	By MS/MS	By MS/MS			MAG:	6	6	6	52.9	52.9	52.9	13.749	0	11.141	5070300000	34	6	6	6	4	5	4	4	4	4	5	3	557110000	19374000	164720000	25296000	21513000	76728000	73084000	86017000	90378000	6	5	3	4	4	5	5	2	1.30766	0.150083	0.223516	0.204886	BCS92250.1	BCS92250.1	hypothetical protein	AS-7	399549.Msed_0244	4.28e-72	217	arCOG05925@1|root,arCOG05925@2157|Archaea	2157|Archaea	-	-	-
27.7806	24.8241	24.7843	27.7238	28.553	28.1066	28.5478	28.3361				By MS/MS	By MS/MS	By MS/MS	By MS/MS	By MS/MS	By MS/MS	By MS/MS	By MS/MS	+	M_S	MAG:	9	9	9	52.2	52.2	52.2	27.991	0	57.536	13914000000	37	9	9	9	2	1	1	2	9	9	8	7	452100000	24214000	23422000	22657000	26043000	91304000	89286000	112850000	62332000	1	0	1	1	11	7	9	7	1.30717	0.000186	-2.10765	-1.13455	BCS93833.1	BCS93833.1	nitrate/sulfonate/bicarbonate ABC transporter ATP-binding protein	AS-7	1006006.Mcup_0856	2.86e-149	423	COG1116@1|root,arCOG00193@2157|Archaea,2XPKV@28889|Crenarchaeota	28889|Crenarchaeota	E	PFAM ABC transporter	-			ko:K02049		M00188			ko00000;ko00002;ko02000	3.A.1.16;3.A.1.17			ABC_tran
28.9959	29.0281	29.0166	28.7306	29.0296	29.2762	29.3276	29.1112				By MS/MS	By MS/MS	By MS/MS	By MS/MS	By MS/MS	By MS/MS	By MS/MS	By MS/MS			MAG:	20	20	20	51.3	51.3	51.3	53.215	0	271.25	79705000000	190	NA	NA	NA	15	16	15	15	18	16	18	17	3970800000	138810000	231090000	169490000	144480000	558030000	816760000	893650000	1018500000	18	22	19	21	28	31	28	23	1.30023	0.133377	-0.243346	-0.221323	BCS94291.1;BCS94290.1	BCS94291.1	hypothetical protein	AS-7	NA	NA	NA	NA	NA	NA	NA	NA
27.3301	27.1556	27.3412	27.1036	27.4341	27.3475	27.413	27.7065				By MS/MS	By MS/MS	By MS/MS	By MS/MS	By MS/MS	By MS/MS	By MS/MS	By MS/MS			MAG:	10	10	10	51.7	51.7	51.7	26.744	0	127.62	13982000000	59	10	10	10	9	8	9	10	9	8	9	8	1044100000	59784000	60561000	71404000	54685000	168510000	174630000	206410000	248150000	8	5	6	7	7	8	8	10	1.29354	0.133995	-0.242653	-0.220657	BCS92676.1	BCS92676.1	nitrilase	AS-7	399549.Msed_0531	3.82e-168	470	COG0388@1|root,arCOG00062@2157|Archaea	2157|Archaea	H	Nitrilase cyanide hydratase and apolipoprotein N-acyltransferase	-		3.5.1.3	ko:K13566	ko00250;map00250		R00269;R00348	RC00010	ko00000;ko00001;ko01000				CN_hydrolase
27.2808	27.5565	27.6879	25.0744	28.3623	28.322	28.6096	28.3204				By MS/MS	By MS/MS	By MS/MS	By MS/MS	By MS/MS	By MS/MS	By MS/MS	By MS/MS	+	M_S	MAG:	6	6	6	79.6	79.6	79.6	12.154	0	22.931	12551000000	39	6	6	6	3	4	3	3	4	4	5	4	1593800000	45078000	56272000	61956000	44971000	243870000	321780000	385950000	433970000	2	3	2	2	9	6	9	6	1.2922	0.00131668	-1.50366	-0.929164	BCS92934.1	BCS92934.1	hypothetical protein	AS-7	399549.Msed_0770	1.1e-71	215	arCOG05886@1|root,arCOG05886@2157|Archaea	2157|Archaea	-	-	-
24.7895	25.3997	24.852	24.5717	25.3622	25.673	25.5137	25.1217				NA	NA	NA	NA	By MS/MS	By MS/MS	By MS/MS	By MS/MS	+	M_S	MAG:	11	11	11	42.4	42.4	42.4	38.692	0	45.09	2219300000	15	11	11	11	0	0	0	0	5	10	6	5	68440000	0	0	0	0	5110200	35310000	14430000	13590000	0	0	0	0	3	8	3	1	1.29199	0.0373076	-0.514389	-0.424573	BCS92645.1	BCS92645.1	radical SAM protein	AS-7	399549.Msed_0512	1.39e-235	649	COG0535@1|root,arCOG00938@2157|Archaea,2XPKT@28889|Crenarchaeota	28889|Crenarchaeota	S	PFAM Radical SAM domain protein	-			ko:K22227					ko00000				Fer4_12;Radical_SAM;SPASM
29.194	29.217	29.3241	29.1491	29.09	29.0524	29.1411	29.1651				By MS/MS	By MS/MS	By MS/MS	By MS/MS	By MS/MS	By MS/MS	By MS/MS	By MS/MS			MAG:	25	25	25	53.5	53.5	53.5	56.798	0	205.6	51804000000	162	25	25	25	19	16	17	14	20	21	19	22	1388700000	94025000	91309000	131240000	45577000	176380000	301250000	243440000	305490000	18	17	13	15	22	28	22	27	1.28687	0.345139	0.108944	0.104257	BCS92789.1	BCS92789.1	carotenoid 3,4-desaturase	AS-7	399549.Msed_0635	0	952	COG1233@1|root,arCOG01521@2157|Archaea,2XRK8@28889|Crenarchaeota	28889|Crenarchaeota	Q	Flavin containing amine oxidoreductase	-												Amino_oxidase;DAO
26.8827	26.9649	26.9626	26.9387	26.7557	26.6509	26.8301	26.2501				By MS/MS	By MS/MS	By MS/MS	By MS/MS	By MS/MS	By MS/MS	By MS/MS	By MS/MS			MAG:	5	5	5	37.8	37.8	37.8	15.475	0	18.248	6204200000	27	5	5	5	3	3	3	2	3	5	4	4	514140000	23996000	27937000	29701000	27501000	44387000	142120000	108440000	110050000	3	3	3	2	3	5	5	3	1.28246	0.0914845	0.315511	0.27906	BCS93648.1	BCS93648.1	PIN domain nuclease	AS-7	671065.MetMK1DRAFT_00033240	5.01e-47	155	arCOG03706@1|root,arCOG03706@2157|Archaea,2XRB8@28889|Crenarchaeota	28889|Crenarchaeota	V	PIN domain	-												PIN
26.8523	26.9517	26.9824	26.9347	26.6407	26.8152	26.892	26.7977				By MS/MS	By MS/MS	By MS/MS	By MS/MS	By MS/MS	By MS/MS	By MS/MS	By MS/MS			MAG:	12	12	12	59.5	59.5	59.5	32.647	0	179.84	11570000000	86	12	12	12	11	10	9	8	10	9	10	10	525290000	18161000	31797000	25463000	17365000	43543000	106770000	134000000	148190000	9	9	8	7	17	9	15	12	1.28188	0.258296	0.143873	0.135782	BCS93846.1	BCS93846.1	ATPase	AS-7	399549.Msed_1390	3.67e-184	515	COG2971@1|root,arCOG03659@2157|Archaea,2XS3K@28889|Crenarchaeota	28889|Crenarchaeota	G	PFAM ATPase, BadF BadG BcrA BcrD type	-												BcrAD_BadFG
27.6522	27.8037	25.7479	27.883	27.3427	23.0993	24.6858	22.9718				By MS/MS	By MS/MS	By MS/MS	By MS/MS	By MS/MS	By MS/MS	By MS/MS	By MS/MS	+	M_S	MAG:	2	2	2	4.4	4.4	4.4	42.941	0.000419	2.6682	7542400000	23	2	2	2	2	2	1	2	2	1	1	1	1644100000	46731000	67922000	56292000	55380000	283520000	351740000	307220000	475260000	3	2	2	2	2	5	4	3	1.2817	0.000102	2.74675	1.28487	BCS94018.1	BCS94018.1	ABC-type antimicrobial peptide transport system, permease component	AS-7	399549.Msed_1528	2e-234	652	COG0577@1|root,arCOG02312@2157|Archaea,2XQ0N@28889|Crenarchaeota	28889|Crenarchaeota	V	ABC-type transport system involved in lipoprotein release permease component	-			ko:K02004		M00258			ko00000;ko00002;ko02000	3.A.1			FtsX;MacB_PCD
25.3815	26.0932	24.1393	23.1002	26.5242	26.1877	26.1953	26.241				By MS/MS	By matching	NA	NA	By MS/MS	By MS/MS	By MS/MS	By MS/MS	+	M_S	MAG:	5	5	5	49.4	49.4	49.4	10.617	0	13.037	2869300000	16	5	5	5	2	1	0	0	3	4	3	4	402960000	3111800	3990000	0	0	70861000	133180000	93316000	98498000	2	0	0	0	2	4	2	6	1.27807	0.00108692	-1.60846	-0.964331	BCS92121.1	BCS92121.1	hypothetical protein	AS-7	399549.Msed_0146	4.02e-41	137	arCOG05329@1|root,arCOG05329@2157|Archaea	2157|Archaea	-	-	-
30.1654	30.3971	30.1506	30.2628	30.3377	30.3922	30.4854	30.3833				By MS/MS	By MS/MS	By MS/MS	By MS/MS	By MS/MS	By MS/MS	By MS/MS	By MS/MS			MAG:	19	19	19	74.3	74.3	74.3	36.683	0	309.3	130510000000	204	19	19	19	13	15	14	15	17	18	15	17	3419500000	139510000	214060000	188750000	138630000	477590000	666460000	694250000	900290000	16	21	21	21	32	32	31	30	1.27692	0.235893	-0.155645	-0.146189	BCS92174.1	BCS92174.1	alcohol dehydrogenase	AS-7	399549.Msed_0196	3.83e-233	642	COG1063@1|root,arCOG01459@2157|Archaea,2XQZ8@28889|Crenarchaeota	28889|Crenarchaeota	C	alcohol dehydrogenase	-		1.1.1.14	ko:K00008	ko00040;ko00051;ko01100;map00040;map00051;map01100	M00014	R00875;R01896	RC00085;RC00102	ko00000;ko00001;ko00002;ko01000				ADH_N;ADH_zinc_N
27.943	28.0993	28.0714	28.0231	27.595	27.7992	27.9697	27.9122				By MS/MS	By MS/MS	By MS/MS	By MS/MS	By MS/MS	By MS/MS	By MS/MS	By MS/MS			MAG:	13	13	13	28.9	28.9	28.9	65.822	0	30.35	7912800000	36	13	13	13	6	9	6	6	8	11	8	9	207730000	9932500	15377000	12787000	3231900	29022000	41918000	42816000	52647000	2	5	2	3	4	9	6	5	1.27637	0.157891	0.215177	0.197507	BCS93285.1	BCS93285.1	ATP-binding protein	AS-7	273057.SSO1331	6.62e-181	530	COG3410@1|root,arCOG04708@2157|Archaea,2XRUK@28889|Crenarchaeota	28889|Crenarchaeota	S	Uncharacterized conserved protein (DUF2075)	-			ko:K09384					ko00000				DUF2075
31.0725	31.0422	30.9882	31.057	31.1208	31.1026	31.0903	31.2594				By MS/MS	By MS/MS	By MS/MS	By MS/MS	By MS/MS	By MS/MS	By MS/MS	By MS/MS			MAG:	24	24	24	72.7	72.7	72.7	37.245	0	323.31	361930000000	475	24	24	24	21	21	22	22	23	22	22	22	14323000000	577230000	732020000	757170000	683600000	2142100000	2797300000	2939600000	3694100000	41	42	49	40	74	69	79	81	1.26567	0.363939	-0.103317	-0.099031	BCS91743.1	BCS91743.1	replication factor C small subunit	AS-7	399549.Msed_2050	6.58e-228	628	COG0470@1|root,arCOG00469@2157|Archaea,2XPQ0@28889|Crenarchaeota	28889|Crenarchaeota	L	Part of the RFC clamp loader complex which loads the PCNA sliding clamp onto DNA	rfcS	GO:0005575;GO:0005622;GO:0005623;GO:0005657;GO:0005663;GO:0005694;GO:0006139;GO:0006259;GO:0006260;GO:0006261;GO:0006281;GO:0006725;GO:0006807;GO:0006950;GO:0006974;GO:0008150;GO:0008152;GO:0009058;GO:0009059;GO:0009987;GO:0032991;GO:0033554;GO:0034641;GO:0034645;GO:0043170;GO:0043226;GO:0043228;GO:0043229;GO:0043232;GO:0044237;GO:0044238;GO:0044249;GO:0044260;GO:0044422;GO:0044424;GO:0044427;GO:0044446;GO:0044464;GO:0046483;GO:0050896;GO:0051716;GO:0071704;GO:0090304;GO:1901360;GO:1901576		ko:K04801	ko03030;map03030				ko00000;ko00001;ko03032				AAA;D_pol3_delta2;Rep_fac_C;RuvB_N
26.2337	26.3822	26.196	26.3776	26.5014	26.3254	26.4601	26.5629				By MS/MS	By MS/MS	By MS/MS	By MS/MS	By MS/MS	By MS/MS	By MS/MS	By MS/MS			MAG:	16	16	16	45.9	45.9	45.9	40.875	0	239.7	9939600000	82	16	16	16	10	9	10	12	13	10	12	14	415300000	13735000	23773000	19744000	17624000	71601000	63057000	77452000	128310000	5	8	6	11	16	11	11	14	1.25434	0.221074	-0.165083	-0.154325	BCS94215.1	BCS94215.1	threonine synthase	AS-7	399549.Msed_1698	1.08e-261	719	COG0498@1|root,arCOG01434@2157|Archaea,2XQ1A@28889|Crenarchaeota	28889|Crenarchaeota	E	Catalyzes the gamma-elimination of phosphate from L- phosphohomoserine and the beta-addition of water to produce L- threonine	thrC		4.2.3.1	ko:K01733	ko00260;ko00750;ko01100;ko01110;ko01120;ko01230;map00260;map00750;map01100;map01110;map01120;map01230	M00018	R01466;R05086	RC00017;RC00526	ko00000;ko00001;ko00002;ko01000				PALP
28.8541	28.7713	28.8239	28.9007	28.5892	28.7925	28.5491	28.7745				By MS/MS	By MS/MS	By MS/MS	By MS/MS	By MS/MS	By MS/MS	By MS/MS	By MS/MS			MAG:	29	29	29	74.9	74.9	74.9	56.891	0	323.31	59048000000	269	29	29	29	20	22	20	22	23	25	26	23	1347400000	60978000	107190000	111840000	95849000	176270000	217090000	306340000	271890000	22	27	28	29	35	38	51	39	1.25246	0.227015	0.161154	0.150873	BCS92889.1	BCS92889.1	peptidase M6	AS-7	399549.Msed_0728	8.41e-316	865	COG3975@1|root,arCOG06005@2157|Archaea	2157|Archaea	S	M61 glycyl aminopeptidase	-												Peptidase_M61
26.7441	25.2057	24.6324	23.6975	26.3667	26.5523	26.8088	26.6384				NA	NA	NA	By matching	By MS/MS	By MS/MS	By MS/MS	By MS/MS	+	M_S	MAG:	7	7	7	57.5	57.5	57.5	10.303	0	28.91	3915900000	38	7	7	7	0	0	0	1	6	6	7	6	728810000	0	0	0	2792800	115100000	154150000	260970000	195790000	0	0	0	0	10	9	9	10	1.24834	0.00145325	-1.52163	-0.924811	BCS92197.1	BCS92197.1	hypothetical protein	AS-7	399549.Msed_0219	1.77e-56	175	arCOG08308@1|root,arCOG08308@2157|Archaea	2157|Archaea	-	-	-
31.7467	31.7016	31.7235	31.738	31.8179	31.7645	31.7832	31.9525				By MS/MS	By MS/MS	By MS/MS	By MS/MS	By MS/MS	By MS/MS	By MS/MS	By MS/MS			MAG:	20	20	20	56.7	56.7	56.7	35.631	0	132.39	231690000000	271	20	20	20	16	16	16	13	16	17	16	18	11506000000	455980000	544480000	364170000	235840000	1918100000	2271200000	2551100000	3165200000	35	30	29	22	37	38	37	43	1.23875	0.367637	-0.102057	-0.0977944	BCS91552.1	BCS91552.1	3-deoxy-7-phosphoheptulonate synthase	AS-7	399549.Msed_1876	9.61e-223	615	COG2876@1|root,arCOG01049@2157|Archaea,2XQ1G@28889|Crenarchaeota	28889|Crenarchaeota	E	PFAM DAHP synthetase I	aroG		2.5.1.54	ko:K03856	ko00400;ko01100;ko01110;ko01130;ko01230;map00400;map01100;map01110;map01130;map01230	M00022	R01826	RC00435	ko00000;ko00001;ko00002;ko01000				DAHP_synth_1
25.6173	25.9642	25.7181	23.7106	26.4482	26.7544	26.5198	26.2357				By matching	By MS/MS	By matching	By MS/MS	By MS/MS	By MS/MS	By MS/MS	By MS/MS	+	M_S	MAG:	6	6	6	68.3	68.3	68.3	13.847	0	35.318	3159100000	20	6	6	6	1	2	2	1	4	5	4	4	358180000	3255800	7415800	5386200	4736200	56669000	97241000	87959000	95513000	0	1	0	1	4	6	5	3	1.23406	0.00343096	-1.23696	-0.808462	BCS93232.1	BCS93232.1	toxin VapC	AS-7	671065.MetMK1DRAFT_00015960	9.24e-31	113	COG4113@1|root,arCOG00726@2157|Archaea,2XRDA@28889|Crenarchaeota	28889|Crenarchaeota	V	Toxic component of a toxin-antitoxin (TA) module. An RNase	-												PIN
28.7688	28.7414	28.8585	28.8097	28.8527	28.8248	28.9601	28.9086				By MS/MS	By MS/MS	By MS/MS	By MS/MS	By MS/MS	By MS/MS	By MS/MS	By MS/MS			MAG:	29	29	29	68.1	68.1	68.1	67.699	0	323.31	54917000000	214	29	29	29	18	18	20	22	25	23	27	26	1287700000	76493000	90737000	92571000	83206000	229430000	240350000	207400000	267490000	23	19	20	30	32	27	31	32	1.23258	0.405325	-0.0919561	-0.0884667	BCS92125.1	BCS92125.1	ATP-dependent DNA ligase	AS-7	399549.Msed_0150	0	1139	COG1793@1|root,arCOG01347@2157|Archaea,2XPV8@28889|Crenarchaeota	28889|Crenarchaeota	L	DNA ligase that seals nicks in double-stranded DNA during DNA replication, DNA recombination and DNA repair	lig	GO:0003674;GO:0003824;GO:0003909;GO:0003910;GO:0005575;GO:0005622;GO:0005623;GO:0005737;GO:0006139;GO:0006259;GO:0006260;GO:0006261;GO:0006266;GO:0006271;GO:0006273;GO:0006281;GO:0006725;GO:0006807;GO:0006950;GO:0006974;GO:0008150;GO:0008152;GO:0009058;GO:0009059;GO:0009987;GO:0016070;GO:0016874;GO:0016886;GO:0022616;GO:0033554;GO:0034641;GO:0034645;GO:0043170;GO:0044237;GO:0044238;GO:0044249;GO:0044260;GO:0044424;GO:0044464;GO:0046483;GO:0050896;GO:0051103;GO:0051716;GO:0071704;GO:0090304;GO:0140097;GO:1901360;GO:1901576	6.5.1.1;6.5.1.6;6.5.1.7	ko:K10747	ko03030;ko03410;ko03420;ko03430;map03030;map03410;map03420;map03430		R00381;R00382;R10822;R10823	RC00005	ko00000;ko00001;ko01000;ko03032;ko03400				D_ligase_A_C;D_ligase_A_M;D_ligase_A_N
27.8689	27.7312	27.5287	27.4748	27.8031	27.9849	27.8513	27.8871				By MS/MS	By MS/MS	By MS/MS	By MS/MS	By MS/MS	By MS/MS	By MS/MS	By MS/MS			MAG:	6	6	6	30.7	30.7	30.7	20.939	0	27.133	8490000000	32	6	6	6	4	5	4	4	4	3	5	4	846540000	55481000	56602000	55051000	49219000	139330000	138440000	162030000	190390000	4	4	6	4	4	3	4	3	1.23136	0.145008	-0.230718	-0.209924	BCS92870.1	BCS92870.1	peptide methionine sulfoxide reductase MsrA	AS-7	399549.Msed_0712	1.62e-123	352	COG0225@1|root,arCOG02816@2157|Archaea	2157|Archaea	O	Has an important function as a repair enzyme for proteins that have been inactivated by oxidation. Catalyzes the reversible oxidation-reduction of methionine sulfoxide in proteins to methionine	msrA		1.8.4.11	ko:K07304					ko00000;ko01000				PMSR
24.6855	25.004	24.1427	25.3534	25.3259	25.4307	25.2658	25.9449				NA	NA	By matching	By matching	By MS/MS	By MS/MS	By MS/MS	By MS/MS	+	M_S	MAG:	6	6	6	42.9	42.9	42.9	20.732	0	14.612	2346900000	16	6	6	6	0	0	2	1	4	6	4	6	229350000	0	0	2564700	1094300	19007000	71513000	41871000	93296000	0	0	0	0	3	3	4	6	1.22434	0.0171771	-0.695447	-0.534922	BCS92778.1	BCS92778.1	6-hydroxymethyl-7,8-dihydropterin pyrophosphokinase	AS-7	399549.Msed_0624	3.44e-102	298	COG1634@1|root,arCOG04303@2157|Archaea,2XQF0@28889|Crenarchaeota	28889|Crenarchaeota	H	Catalyzes the transfer of diphosphate from ATP to 6- hydroxymethyl-7,8-dihydropterin (6-HMD), leading to 6- hydroxymethyl-7,8-dihydropterin diphosphate (6-HMDP)	mptE		2.7.6.3	ko:K07142	ko00790;map00790		R03503	RC00002;RC00017	ko00000;ko00001;ko01000				MAF_flag10
29.2233	29.3073	29.1839	29.6203	28.8234	28.981	29.0449	29.2534				By MS/MS	By MS/MS	By MS/MS	By MS/MS	By MS/MS	By MS/MS	By MS/MS	By MS/MS			MAG:	10	10	10	87	87	87	11.21	0	125.62	32568000000	109	10	10	10	9	10	10	9	10	10	8	9	1910500000	118730000	182900000	150840000	160410000	287210000	290140000	346930000	373340000	12	12	12	13	18	16	14	12	1.22243	0.096188	0.308023	0.271842	BCS91606.1	BCS91606.1	V-type ATP synthase subunit F	AS-7	399549.Msed_1915	7.16e-59	182	COG1436@1|root,arCOG04102@2157|Archaea,2XRK0@28889|Crenarchaeota	28889|Crenarchaeota	C	ATP synthase	atpF			ko:K02122	ko00190;ko01100;map00190;map01100	M00159			ko00000;ko00001;ko00002	3.A.2.2;3.A.2.3			ATPsynt_F
26.0601	26.1389	26.3639	26.2743	25.6469	25.8559	26.0479	26.122				By MS/MS	By MS/MS	By MS/MS	By MS/MS	By MS/MS	By MS/MS	By MS/MS	By MS/MS			MAG:	16	16	16	26.2	26.2	26.2	87.28	0	160.67	7317000000	75	16	16	16	10	8	11	10	11	9	12	14	109080000	4922700	6838400	6574100	2719000	15035000	16879000	27298000	28811000	7	4	9	8	13	10	12	12	1.21778	0.103855	0.291142	0.25851	BCS92638.1	BCS92638.1	plasma-membrane proton-efflux P-type ATPase	AS-7	399549.Msed_0505	0	1291	COG0474@1|root,arCOG01578@2157|Archaea,2XPMD@28889|Crenarchaeota	28889|Crenarchaeota	P	TIGRFAM ATPase, P-type (transporting), HAD superfamily, subfamily IC	-		3.6.3.6	ko:K01535	ko00190;map00190				ko00000;ko00001;ko01000	3.A.3.3			Cation_ATPase_N;E1E2_ATPase;Hydrolase
29.5279	28.245	27.9095	28.3529	29.1674	29.318	29.4992	29.3573				By MS/MS	By MS/MS	By MS/MS	By MS/MS	By MS/MS	By MS/MS	By MS/MS	By MS/MS	+	M_S	MAG:	7	7	7	41.4	41.4	41.4	18.982	0	21.144	9937100000	39	NA	NA	NA	4	4	4	4	7	5	6	4	988490000	157030000	206660000	20261000	171770000	75709000	92833000	120290000	143930000	3	4	3	3	9	6	7	4	1.21522	0.0106911	-0.826685	-0.60826	BCS91407.1;BCS93309.1;BCS93464.1;BCS93469.1;BCS93504.1;BCS93568.1;BCS93644.1;BCS93661.1;BCS93448.1;BCS93767.1;BCS93791.1;BCS93913.1;BCS93921.1;BCS94086.1;BCS94356.1;BCS94364.1;BCS93787.1;BCS92464.1;BCS93204.1;BCS91448.1;BCS93025.1;BCS92997.1;BCS92807.1;BCS92522.1;BCS92507.1;BCS92502.1;BCS92452.1;BCS93060.1;BCS92215.1;BCS91575.1;BCS91538.1;BCS91530.1;BCS91472.1;BCS91463.1;BCS91464.1	BCS91407.1;BCS93309.1;BCS93464.1;BCS93469.1;BCS93504.1;BCS93568.1;BCS93644.1;BCS93661.1;BCS93448.1;BCS93767.1;BCS93791.1;BCS93913.1;BCS93921.1;BCS94086.1;BCS94356.1;BCS94364.1;BCS93787.1;BCS92464.1;BCS93204.1;BCS91448.1;BCS93025.1;BCS92997.1;BCS92807.1;BCS92522.1;BCS92507.1;BCS92502.1;BCS92452.1;BCS93060.1;BCS92215.1;BCS91575.1;BCS91538.1;BCS91530.1;BCS91472.1	hypothetical protein	AS-7	NA	NA	NA	NA	NA	NA	NA	NA
26.6009	26.7633	26.6047	26.3542	25.7595	26.2213	26.2659	26.48				By MS/MS	By MS/MS	By MS/MS	By MS/MS	By MS/MS	By MS/MS	By MS/MS	By MS/MS			MAG:	11	11	11	18.2	18.2	18.2	75.331	0	21.76	4598900000	42	11	11	11	5	5	5	6	9	9	8	9	114610000	5490700	9233000	8822700	7641100	13998000	17777000	20971000	30673000	3	4	4	4	7	6	6	8	1.21345	0.0634324	0.399102	0.34007	BCS91672.1	BCS91672.1	phosphoribosylformylglycinamidine synthase subunit PurL	AS-7	399549.Msed_1980	0	1309	COG0046@1|root,arCOG00641@2157|Archaea,2XPXS@28889|Crenarchaeota	28889|Crenarchaeota	F	Part of the phosphoribosylformylglycinamidine synthase complex involved in the purines biosynthetic pathway. Catalyzes the ATP-dependent conversion of formylglycinamide ribonucleotide (FGAR) and glutamine to yield formylglycinamidine ribonucleotide (FGAM) and glutamate. The FGAM synthase complex is composed of three subunits. PurQ produces an ammonia molecule by converting glutamine to glutamate. PurL transfers the ammonia molecule to FGAR to form FGAM in an ATP-dependent manner. PurS interacts with PurQ and PurL and is thought to assist in the transfer of the ammonia molecule from PurQ to PurL	purL		6.3.5.3	ko:K01952	ko00230;ko01100;ko01110;ko01130;map00230;map01100;map01110;map01130	M00048	R04463	RC00010;RC01160	ko00000;ko00001;ko00002;ko01000				AIRS;AIRS_C
25.8602	24.6413	25.1826	26.2044	26.3093	26.1918	26.3139	26.2759				By MS/MS	By MS/MS	By MS/MS	By MS/MS	By MS/MS	By MS/MS	By MS/MS	By MS/MS	+	M_S	MAG:	7	7	7	28.1	28.1	28.1	34.99	0	6.1659	3346800000	20	7	7	7	3	2	2	3	6	6	5	5	105110000	1868300	2798600	2372500	2018300	21724000	11727000	45274000	17329000	2	0	2	0	5	5	3	3	1.2062	0.011664	-0.80059	-0.593001	BCS92529.1	BCS92529.1	hypothetical protein	AS-7	399549.Msed_0434	4.2e-197	549	COG0451@1|root,arCOG03016@2157|Archaea,2XR7H@28889|Crenarchaeota	28889|Crenarchaeota	M	PFAM NAD-dependent epimerase dehydratase	-												Epimerase
30.326	29.376	28.9086	24.352	30.9686	31.1116	31.2969	31.861				By MS/MS	By MS/MS	By MS/MS	By MS/MS	By MS/MS	By MS/MS	By MS/MS	By MS/MS	+	M_S	MAG:	3	3	3	29.4	29.4	29.4	11.526	0	6.8044	52571000000	20	3	3	3	2	2	2	1	3	2	2	3	13142000000	375510000	639650000	404900000	631860000	1607000000	2039900000	2591900000	4851600000	1	3	1	1	2	4	3	5	1.20439	0	-3.06884	-1.30942	BCS92159.1	BCS92159.1	zinc-containing ferredoxin-	AS-7	399549.Msed_0181	2.89e-81	239	COG1146@1|root,arCOG04548@2157|Archaea	2157|Archaea	C	Ferredoxins are iron-sulfur proteins that transfer electrons in a wide variety of metabolic reactions	ferB												Fer4;Fer4_7
25.1597	24.562	24.5784	25.7615	24.1514	24.1479	24.7027	24.1927				By matching	NA	NA	By MS/MS	By MS/MS	By MS/MS	By MS/MS	By MS/MS	+	M_S	MAG:	3	3	3	34.6	34.6	34.6	12.397	0	47.49	539730000	6	3	3	3	1	0	0	1	2	3	2	2	89956000	3397600	0	0	1893900	10699000	29209000	18367000	26389000	0	0	0	0	1	2	2	1	1.19793	0.0159803	0.716709	0.544902	BCS91662.1	BCS91662.1	transcriptional regulator	AS-7	399549.Msed_1970	5.86e-67	203	COG0640@1|root,arCOG00731@2157|Archaea,2XR3K@28889|Crenarchaeota	28889|Crenarchaeota	K	regulatory protein, arsR	-												HTH_5
31.3285	31.1648	31.2972	30.8806	31.3231	31.4968	31.3515	31.5563				By MS/MS	By MS/MS	By MS/MS	By MS/MS	By MS/MS	By MS/MS	By MS/MS	By MS/MS			MAG:	14	14	14	64.7	64.7	64.7	25.765	0	289.34	194130000000	212	14	14	14	11	10	12	11	13	12	12	12	11814000000	799170000	508660000	1123700000	724090000	2167300000	2489200000	1780300000	2221600000	27	20	21	17	34	34	28	31	1.19369	0.120151	-0.264136	-0.236561	BCS94068.1	BCS94068.1	purine nucleoside phosphorylase	AS-7	399549.Msed_1578	6.52e-159	446	COG2820@1|root,arCOG01324@2157|Archaea,2XQDC@28889|Crenarchaeota	28889|Crenarchaeota	F	PFAM purine or other phosphorylase, family 1	-		2.4.2.28	ko:K00772	ko00270;ko01100;map00270;map01100	M00034	R01402	RC00063;RC02819	ko00000;ko00001;ko00002;ko01000				PNP_UDP_1
25.2958	25.5867	25.7325	23.1344	26.2784	26.1583	26.3241	26.5266				By MS/MS	By MS/MS	By MS/MS	By MS/MS	By MS/MS	By MS/MS	By MS/MS	By MS/MS	+	M_S	MAG:	6	6	6	32.1	32.1	32.1	23.508	0	28.067	4802700000	29	6	6	6	2	3	3	1	5	5	6	6	343050000	5508000	12937000	12485000	4290900	58442000	59304000	83325000	106760000	1	2	3	1	6	5	5	6	1.1901	0.00235844	-1.38448	-0.858534	BCS93522.1	BCS93522.1	uncharacterized SAM-dependent methyltransferase SSO3110	AS-7	273057.SSO3110	5.79e-87	262	arCOG03850@1|root,arCOG03850@2157|Archaea,2XS5M@28889|Crenarchaeota	28889|Crenarchaeota	S	Methyltransferase domain	-												Methyltransf_24
25.0249	23.3699	23.2545	25.2277	22.5025	23.4989	23.1104	22.6233				By MS/MS	By MS/MS	By MS/MS	By MS/MS	By MS/MS	By MS/MS	By MS/MS	By MS/MS	+	M_S	MAG:	4	4	4	26.7	26.7	26.7	32.19	0	86.009	295320000	21	4	4	4	1	3	2	1	3	4	3	2	26873000	1939600	1294000	2579900	1216000	2987400	7456700	5014500	4384900	1	3	3	1	3	4	4	2	1.17831	0.00297643	1.28544	0.816775	BCS91695.1	BCS91695.1	protoheme IX farnesyltransferase	AS-7	399549.Msed_2002	4.73e-190	530	COG0109@1|root,arCOG00479@2157|Archaea,2XQH8@28889|Crenarchaeota	28889|Crenarchaeota	H	Converts heme B (protoheme IX) to heme O by substitution of the vinyl group on carbon 2 of heme B porphyrin ring with a hydroxyethyl farnesyl side group	ctaB	GO:0003674;GO:0003824;GO:0004311;GO:0004659;GO:0006091;GO:0006725;GO:0006778;GO:0006779;GO:0006783;GO:0006807;GO:0008150;GO:0008152;GO:0009058;GO:0009987;GO:0015980;GO:0016740;GO:0016765;GO:0018130;GO:0019438;GO:0033013;GO:0033014;GO:0034641;GO:0042168;GO:0042440;GO:0044237;GO:0044249;GO:0044271;GO:0045333;GO:0046148;GO:0046483;GO:0051186;GO:0051188;GO:0055114;GO:0071704;GO:1901360;GO:1901362;GO:1901564;GO:1901566;GO:1901576	2.5.1.141	ko:K02257	ko00190;ko00860;ko01100;ko01110;ko04714;map00190;map00860;map01100;map01110;map04714	M00154	R07411	RC01786	ko00000;ko00001;ko00002;ko01000;ko01006;ko03029				UbiA
27.947	27.9466	28.0078	27.8997	27.9569	28.0705	28.0994	28.2536				By MS/MS	By MS/MS	By MS/MS	By MS/MS	By MS/MS	By MS/MS	By MS/MS	By MS/MS			MAG:	14	14	14	47.5	47.5	47.5	36.433	0	277.57	30648000000	115	14	14	14	11	11	12	10	13	12	13	13	1121700000	53205000	49777000	56994000	41452000	149900000	219720000	224090000	326580000	11	13	12	9	18	17	15	20	1.17045	0.25823	-0.14484	-0.135996	BCS92897.1	BCS92897.1	nicotinate-nucleotide--dimethylbenzimidazole phosphoribosyltransferase	AS-7	399549.Msed_0735	3.75e-199	557	COG2038@1|root,arCOG04272@2157|Archaea,2XQ64@28889|Crenarchaeota	28889|Crenarchaeota	H	Belongs to the UPF0284 family	-												DBI_PRT
26.107	25.2112	25.1601	24.957	24.6171	23.9934	25.0061	24.8177				By MS/MS	By MS/MS	By MS/MS	By MS/MS	By MS/MS	By MS/MS	By MS/MS	By MS/MS	+	M_S	MAG:	5	5	5	51.8	51.8	51.8	13.103	0	41.569	965630000	17	5	5	5	2	3	3	2	1	3	3	3	120700000	3473400	18275000	20314000	8113700	9600800	5626100	19941000	35359000	2	3	1	1	1	3	4	2	1.16997	0.0142406	0.750248	0.561143	BCS92898.1	BCS92898.1	hypothetical protein	AS-7	399549.Msed_0736	5.13e-51	163	arCOG05884@1|root,arCOG05884@2157|Archaea	2157|Archaea	-	-	-
27.2181	27.217	27.1591	27.2525	25.6667	23.5447	26.5876	26.6249				By MS/MS	By MS/MS	By MS/MS	By MS/MS	By MS/MS	By MS/MS	By MS/MS	By MS/MS	+	M_S	MAG:	2	2	2	21	21	21	11.174	0	6.4523	2512500000	23	2	2	2	2	2	2	2	2	1	1	1	502510000	48453000	68355000	48927000	49978000	70311000	48053000	67358000	101070000	3	3	4	3	4	2	2	2	1.16821	0.0013214	1.60566	0.932337	BCS92299.1	BCS92299.1	hypothetical protein	AS-7	399549.Msed_0284	2.72e-57	178	COG4831@1|root,arCOG05211@2157|Archaea	2157|Archaea	S	Uncharacterized conserved protein (DUF2173)	-
26.9344	26.7501	27.1298	26.6055	27.2989	27.2897	27.1951	26.9182				By MS/MS	By MS/MS	By MS/MS	By MS/MS	By MS/MS	By MS/MS	By MS/MS	By MS/MS			MAG:	8	8	8	58.3	58.3	58.3	12.686	0	25.944	8062900000	43	8	8	8	4	4	5	3	7	7	7	5	673510000	30988000	36341000	44442000	20369000	121160000	136930000	171480000	111800000	4	4	6	2	6	8	7	6	1.16692	0.0912729	-0.32052	-0.280101	BCS92585.1	BCS92585.1	hypothetical protein	AS-7	399549.Msed_0466	1.23e-50	162	arCOG12520@1|root,arCOG12520@2157|Archaea	2157|Archaea	-	-	-
30.8568	30.8676	31.0063	30.9505	30.8488	30.8224	30.8257	30.8605				By MS/MS	By MS/MS	By MS/MS	By MS/MS	By MS/MS	By MS/MS	By MS/MS	By MS/MS			MAG:	32	32	32	81.5	81.5	81.5	40.274	0	323.31	365670000000	569	32	32	32	23	27	27	26	29	30	29	30	13065000000	651770000	791720000	847570000	673520000	2037700000	2482400000	2434200000	3146100000	54	58	62	62	80	80	83	90	1.15958	0.453277	0.0809565	0.0780943	BCS93588.1	BCS93588.1	alcohol dehydrogenase	AS-7	671065.MetMK1DRAFT_00007290	2.13e-151	437	COG1063@1|root,arCOG01459@2157|Archaea	2157|Archaea	C	Catalyzes the NAD(P)( )-dependent oxidation of D-glucose to D-gluconate via gluconolactone. Can utilize both NAD( ) and NADP( ) as electron acceptor. Is involved in the degradation of glucose through a	-												ADH_N;Glu_dehyd_C
27.0894	27.1302	27.3274	27.25	27.2056	27.494	27.3714	27.5337				By MS/MS	By MS/MS	By MS/MS	By MS/MS	By MS/MS	By MS/MS	By MS/MS	By MS/MS			MAG:	9	9	9	33.6	33.6	33.6	37.051	0	41.794	7587500000	52	9	9	9	5	4	5	5	8	7	8	5	186350000	1342000	2970000	2387100	3308800	49061000	31116000	67718000	28444000	3	4	4	3	7	9	12	10	1.15423	0.173866	-0.20195	-0.18497	BCS91992.1	BCS91992.1	AsnC family transcriptional regulator	AS-7	399549.Msed_0013	3.61e-218	603	COG1522@1|root,arCOG01628@2157|Archaea,2XQCM@28889|Crenarchaeota	28889|Crenarchaeota	K	COG1522 Transcriptional regulators	-												HTH_AsnCtype
24.6227	24.931	25.4343	24.3568	23.9303	24.1352	24.0337	24.7067				NA	NA	NA	NA	By MS/MS	By MS/MS	By MS/MS	By MS/MS	+	M_S	MAG:	3	3	3	25.3	25.3	25.3	8.2834	0	4.3477	468820000	10	3	3	3	0	0	0	0	3	2	3	3	64418000	0	0	0	0	20721000	12655000	31042000	13756000	0	0	0	0	2	2	3	3	1.15124	0.0242127	0.634704	0.492337	BCS93704.1	BCS93704.1	AbrB family transcriptional regulator	AS-7	273063.STK_19985	3e-27	100	COG2002@1|root,arCOG00820@2157|Archaea	2157|Archaea	K	Transcriptional regulator, AbrB family	-												MazE_antitoxin
28.374	28.298	28.7595	28.2883	28.5261	28.983	28.6441	29.0214				By MS/MS	By MS/MS	By MS/MS	By MS/MS	By MS/MS	By MS/MS	By MS/MS	By MS/MS			MAG:	4	4	4	45.1	45.1	45.1	16.26	0	110.44	13412000000	37	4	4	4	3	3	3	3	3	4	3	3	2200800000	104350000	50638000	152820000	133070000	360870000	398510000	498550000	552620000	3	3	4	3	5	9	5	5	1.14836	0.0752618	-0.36367	-0.311882	BCS92781.1	BCS92781.1	hypothetical protein	AS-7	399549.Msed_0627	2.29e-87	258	arCOG05951@1|root,arCOG05951@2157|Archaea	2157|Archaea	-	-	-
31.6405	31.5989	31.7852	31.7554	31.5029	31.5276	31.5809	31.666				By MS/MS	By MS/MS	By MS/MS	By MS/MS	By MS/MS	By MS/MS	By MS/MS	By MS/MS			MAG:	45	45	45	80.7	80.7	80.7	62.668	0	323.31	468950000000	739	45	45	45	31	36	37	36	38	38	37	37	10923000000	533170000	701470000	807930000	660980000	1566600000	1961600000	2067300000	2624300000	74	76	85	86	112	109	101	96	1.14639	0.299452	0.125646	0.118819	BCS92835.1	BCS92835.1	succinate dehydrogenase / fumarate reductase, flavoprotein subunit	AS-7	399549.Msed_0677	0	1099	COG1053@1|root,arCOG00571@2157|Archaea,2XPP3@28889|Crenarchaeota	28889|Crenarchaeota	C	TIGRFAM succinate dehydrogenase or fumarate reductase, flavoprotein	sdhA		1.3.5.1;1.3.5.4	ko:K00239	ko00020;ko00190;ko00650;ko00720;ko01100;ko01110;ko01120;ko01130;ko01200;ko05134;map00020;map00190;map00650;map00720;map01100;map01110;map01120;map01130;map01200;map05134	M00009;M00011;M00149;M00173;M00374;M00376	R02164	RC00045	ko00000;ko00001;ko00002;ko01000				FAD_binding_2;Succ_DH_flav_C
32.9378	32.8729	33.0285	32.9431	32.8033	32.6892	32.562	32.9527				By MS/MS	By MS/MS	By MS/MS	By MS/MS	By MS/MS	By MS/MS	By MS/MS	By MS/MS			MAG:	35	35	35	83.8	83.8	83.8	30.763	0	323.31	1284700000000	790	35	35	35	30	30	31	31	32	34	32	33	44977000000	1941800000	2496500000	2341500000	1625200000	7822600000	8642500000	8933300000	11174000000	87	76	83	72	114	111	117	130	1.13986	0.183705	0.193775	0.17793	BCS92763.1	BCS92763.1	carbon monoxide dehydrogenase	AS-7	399549.Msed_0609	9.32e-188	523	COG1319@1|root,arCOG01926@2157|Archaea,2XQAN@28889|Crenarchaeota	28889|Crenarchaeota	C	CO dehydrogenase flavoprotein C-terminal domain	-		1.2.5.3	ko:K03519			R11168	RC02800	ko00000;ko01000				CO_deh_flav_C;FAD_binding_5
25.5495	23.3422	25.2635	23.9015	25.855	25.7758	25.2765	25.9174				By MS/MS	By MS/MS	By MS/MS	By MS/MS	By MS/MS	By MS/MS	By MS/MS	By MS/MS	+	M_S	MAG:	4	4	4	27.8	27.8	27.8	14.075	0	46.448	1359400000	17	4	4	4	2	1	3	1	3	4	2	3	206980000	11557000	7952700	13130000	9584400	45627000	50189000	20172000	68935000	2	0	1	1	3	3	4	3	1.13312	0.00409836	-1.192	-0.768705	BCS94246.1	BCS94246.1	hypothetical protein	AS-7	399549.Msed_1727	8.85e-77	229	COG1522@1|root,arCOG04153@2157|Archaea,2XR1T@28889|Crenarchaeota	28889|Crenarchaeota	K	COG1522 Transcriptional regulators	-												Bblock_TFIIIC;HTH_24;MarR
30.0557	30.1697	30.1332	30.2652	29.4979	29.8079	29.839	30.1933				By MS/MS	By MS/MS	By MS/MS	By MS/MS	By MS/MS	By MS/MS	By MS/MS	By MS/MS			MAG:	7	7	7	14.9	14.9	14.9	68.395	0	56.9	33334000000	64	7	7	7	4	5	5	6	4	3	5	4	4071900000	203180000	339400000	271900000	363890000	440540000	619520000	781870000	1051600000	4	6	8	9	6	10	11	10	1.13093	0.0913752	0.321437	0.279817	BCS93940.1	BCS93940.1	amino acid permease	AS-7	399549.Msed_1455	0	1144	COG0531@1|root,arCOG00009@2157|Archaea,2XRN8@28889|Crenarchaeota	28889|Crenarchaeota	E	PFAM Amino acid	-												AA_permease_2
30.9403	30.9958	31.0087	31.0469	30.7943	30.889	30.8495	31.0164				By MS/MS	By MS/MS	By MS/MS	By MS/MS	By MS/MS	By MS/MS	By MS/MS	By MS/MS			MAG:	42	41	41	76.8	75.1	75.1	81.743	0	323.31	497990000000	639	42	41	41	32	37	36	35	40	41	40	41	11739000000	446650000	656740000	691050000	500270000	1825700000	2181900000	2317900000	3118400000	60	68	70	63	92	94	99	93	1.10819	0.342219	0.110655	0.105173	BCS92946.1	BCS92946.1	aldehyde oxidase	AS-7	399549.Msed_0782	0	1338	COG1529@1|root,arCOG01167@2157|Archaea,2XPS6@28889|Crenarchaeota	28889|Crenarchaeota	C	aldehyde oxidase and xanthine dehydrogenase, a b hammerhead	-		1.2.5.3;1.2.99.8	ko:K03520;ko:K18020	ko00030;ko01100;ko01120;ko01200;map00030;map01100;map01120;map01200	M00309	R10324;R11168	RC00242;RC02800	ko00000;ko00001;ko00002;ko01000				Ald_Xan_dh_C;Ald_Xan_dh_C2
26.4864	26.3726	26.4701	26.2037	26.5099	26.5274	26.5068	26.544				By MS/MS	By MS/MS	By MS/MS	By MS/MS	By MS/MS	By MS/MS	By MS/MS	By MS/MS			MAG:	18	18	18	65.6	65.6	65.6	36.524	0	71.486	9778200000	88	18	18	18	7	10	10	9	13	12	15	14	299320000	8279100	18852000	13410000	10551000	58790000	52077000	69476000	67887000	7	10	8	9	13	11	16	14	1.10685	0.270028	-0.138853	-0.130321	BCS92687.1	BCS92687.1	uncharacterized FAD-dependent oxidoreductase Saci	AS-7	399549.Msed_0540	2.58e-209	581	COG0665@1|root,arCOG00755@2157|Archaea,2XRC8@28889|Crenarchaeota	28889|Crenarchaeota	E	PFAM FAD dependent oxidoreductase	-												DAO
32.1441	32.0554	32.0695	32.0989	32.1224	32.1677	32.1428	32.2847				By MS/MS	By MS/MS	By MS/MS	By MS/MS	By MS/MS	By MS/MS	By MS/MS	By MS/MS			MAG:	50	50	49	78.9	78.9	77.1	78.319	0	323.31	959530000000	996	50	50	49	44	46	44	46	49	48	45	47	16227000000	635810000	734300000	762090000	670670000	2661800000	3181100000	3707600000	3873900000	100	98	97	99	151	152	153	146	1.10607	0.424919	-0.0874434	-0.0839788	BCS92172.1	BCS92172.1	carbon monoxide dehydrogenase	AS-7	399549.Msed_0194	0	1330	COG1529@1|root,arCOG01167@2157|Archaea,2XPS6@28889|Crenarchaeota	28889|Crenarchaeota	C	aldehyde oxidase and xanthine dehydrogenase, a b hammerhead	-		1.2.5.3;1.2.99.8	ko:K03520;ko:K18020	ko00030;ko01100;ko01120;ko01200;map00030;map01100;map01120;map01200	M00309	R10324;R11168	RC00242;RC02800	ko00000;ko00001;ko00002;ko01000				Ald_Xan_dh_C;Ald_Xan_dh_C2
30.1867	30.0083	30.1875	29.9553	29.8934	30.0038	29.9231	29.9679				By MS/MS	By MS/MS	By MS/MS	By MS/MS	By MS/MS	By MS/MS	By MS/MS	By MS/MS			MAG:	11	11	11	74.5	74.5	74.5	26.739	0	323.31	59017000000	132	11	11	11	9	10	10	9	9	9	10	9	4016600000	202240000	266210000	246300000	241610000	698470000	551510000	820550000	989700000	18	18	14	15	19	16	18	14	1.10298	0.273299	0.137408	0.129023	BCS92769.1	BCS92769.1	3-methyl-2-oxobutanoate hydroxymethyltransferase	AS-7	399549.Msed_0615	5.1e-163	458	COG0413@1|root,arCOG00584@2157|Archaea,2XPQ2@28889|Crenarchaeota	28889|Crenarchaeota	H	Catalyzes the reversible reaction in which hydroxymethyl group from 5,10-methylenetetrahydrofolate is transferred onto alpha-ketoisovalerate to form ketopantoate	panB		2.1.2.11	ko:K00606	ko00770;ko01100;ko01110;map00770;map01100;map01110	M00119	R01226	RC00022;RC00200	ko00000;ko00001;ko00002;ko01000				Pantoate_transf
25.7112	24.2022	25.6267	24.6194	25.6475	25.828	26.0209	25.8789				By MS/MS	By MS/MS	By MS/MS	By MS/MS	By MS/MS	By MS/MS	By MS/MS	By MS/MS	+	M_S	MAG:	3	3	3	16.7	16.7	16.7	25.056	0	40.799	2020000000	14	3	3	3	3	2	3	2	2	2	2	3	202000000	9012600	8609300	10260000	4501000	19206000	25439000	47399000	77569000	1	2	2	1	2	2	2	2	1.09928	0.0126432	-0.803937	-0.582003	BCS91581.1	BCS91581.1	hypothetical protein	AS-7	399549.Msed_1891	2.77e-150	424	COG2014@1|root,arCOG03216@2157|Archaea	2157|Archaea	S	Putative heavy-metal chelation	-			ko:K09138					ko00000				DUF364;DUF4213
25.0903	25.819	24.6615	25.7033	24.4526	24.6775	23.0573	24.9079				NA	By MS/MS	By MS/MS	By matching	By MS/MS	By MS/MS	By MS/MS	By MS/MS	+	M_S	MAG:	5	5	5	14.8	14.8	14.8	39.785	0.0016625	2.3649	1421900000	10	5	5	5	0	1	2	2	3	4	2	3	41868000	0	920750	635330	1736000	5721700	12107000	6882000	13865000	0	1	1	0	3	3	1	1	1.09655	0.00587021	1.04471	0.698055	BCS93515.1	BCS93515.1	ATPase	AS-7	330779.Saci_0289	1.89e-125	370	COG1672@1|root,arCOG03169@2157|Archaea,2XRWQ@28889|Crenarchaeota	28889|Crenarchaeota	S	ATPase domain predominantly from Archaea	-			ko:K06921					ko00000				ATPase_2
29.7175	29.868	29.941	29.9477	29.982	30.0201	29.9869	30.3409				By MS/MS	By MS/MS	By MS/MS	By MS/MS	By MS/MS	By MS/MS	By MS/MS	By MS/MS			MAG:	10	10	10	48.9	48.9	48.9	21.129	0	62.633	42482000000	79	10	10	10	6	5	5	5	10	9	9	7	5134500000	196750000	221030000	203800000	187600000	897550000	990840000	1061100000	1375800000	5	6	5	3	18	15	15	12	1.09578	0.161813	-0.213909	-0.194155	BCS91985.1	BCS91985.1	CYTH domain-containing protein	AS-7	399549.Msed_0006	1.78e-108	314	COG1437@1|root,arCOG01723@2157|Archaea,2XR88@28889|Crenarchaeota	28889|Crenarchaeota	F	adenylyl cyclase CyaB	cyaB		4.6.1.1	ko:K05873	ko00230;map00230		R00089;R00434	RC00295	ko00000;ko00001;ko01000				CYTH
30.3636	30.5251	30.2859	30.5046	30.6536	30.4404	30.5957	30.6088				By MS/MS	By MS/MS	By MS/MS	By MS/MS	By MS/MS	By MS/MS	By MS/MS	By MS/MS			MAG:	15	15	15	78.4	78.4	78.4	16.198	0	178.2	117560000000	158	15	15	15	13	13	12	12	14	12	13	12	6605100000	422270000	603890000	506040000	314340000	1437700000	588780000	2010200000	721930000	17	18	17	14	24	20	24	24	1.09409	0.239491	-0.154813	-0.144182	BCS94052.1	BCS94052.1	CoA-binding protein	AS-7	399549.Msed_1562	2.82e-91	267	COG1832@1|root,arCOG04227@2157|Archaea,2XQW5@28889|Crenarchaeota	28889|Crenarchaeota	S	CoA binding domain	-			ko:K06929					ko00000				CoA_binding_2
26.9529	27.5147	27.7539	27.1534	27.6536	27.5889	27.8249	28.2247				By MS/MS	By MS/MS	By MS/MS	By MS/MS	By MS/MS	By MS/MS	By MS/MS	By MS/MS	+	M_S	MAG:	3	3	3	60	60	60	6.3403	0	16.121	7550400000	27	3	3	3	2	2	1	2	3	2	3	3	929300000	14129000	32242000	36606000	18973000	113120000	149120000	222490000	342620000	3	3	2	3	5	3	4	4	1.08829	0.0465922	-0.479327	-0.389903	BCS92622.1	BCS92622.1	YHS domain-containing protein	AS-7	399549.Msed_0491	7.53e-37	123	COG3350@1|root,arCOG04507@2157|Archaea	2157|Archaea	P	PFAM YHS domain	-		3.6.3.4;3.6.3.54	ko:K01533;ko:K17686	ko01524;ko04016;map01524;map04016		R00086	RC00002	ko00000;ko00001;ko01000	3.A.3.5			E1E2_ATPase;Hydrolase;YHS
27.5743	27.326	27.3306	27.1248	27.3943	27.6603	27.6092	27.6051				By MS/MS	By MS/MS	By MS/MS	By MS/MS	By MS/MS	By MS/MS	By MS/MS	By MS/MS			MAG:	9	9	9	31.1	31.1	31.1	39.378	0	42.333	8681400000	48	9	9	9	6	7	6	5	7	5	8	6	293080000	13271000	21016000	21092000	8521000	31408000	69928000	75937000	51901000	7	7	4	3	6	5	9	7	1.0879	0.149002	-0.228284	-0.205798	BCS91706.1	BCS91706.1	glycerate 2-kinase	AS-7	399549.Msed_2013	2.85e-215	601	COG2379@1|root,arCOG04170@2157|Archaea,2XPZD@28889|Crenarchaeota	28889|Crenarchaeota	G	PFAM MOFRL domain protein	-	GO:0003674;GO:0003824;GO:0006793;GO:0006796;GO:0008150;GO:0008152;GO:0009987;GO:0016301;GO:0016310;GO:0016491;GO:0016661;GO:0016662;GO:0016740;GO:0016772;GO:0043798;GO:0044237;GO:0055114	2.7.1.165	ko:K11529	ko00030;ko00260;ko00561;ko00630;ko00680;ko01100;ko01120;ko01130;ko01200;map00030;map00260;map00561;map00630;map00680;map01100;map01120;map01130;map01200	M00346	R08572	RC00002;RC00428	ko00000;ko00001;ko00002;ko01000				DUF4147;MOFRL
28.3934	28.4368	28.4237	28.4953	28.2685	28.3584	28.4241	28.3759				By MS/MS	By MS/MS	By MS/MS	By MS/MS	By MS/MS	By MS/MS	By MS/MS	By MS/MS			MAG:	36	36	36	47.7	47.7	47.7	84.696	0	147.01	52971000000	206	36	36	36	21	23	23	23	33	30	31	31	1066700000	34517000	48457000	44344000	40226000	180700000	181190000	254400000	282900000	17	20	16	21	35	32	35	30	1.07673	0.454929	0.0805707	0.0775531	BCS92766.1	BCS92766.1	hypothetical protein	AS-7	399549.Msed_0612	0	1339	COG0247@1|root,arCOG07320@2157|Archaea	2157|Archaea	C	'Heterodisulfide reductase	-												FAD_binding_4;Fer4_8
26.9792	26.9586	27.2153	27.1316	26.7809	26.7468	26.857	27.0867				By MS/MS	By MS/MS	By MS/MS	By MS/MS	By MS/MS	By MS/MS	By MS/MS	By MS/MS			MAG:	14	14	14	50.3	50.3	50.3	40.902	0	32.414	7593000000	66	14	14	14	7	8	8	7	12	8	9	11	210890000	6122700	31376000	8529700	8743000	37370000	35120000	35367000	48262000	6	9	5	5	13	7	10	11	1.07643	0.173477	0.20335	0.185162	BCS93608.1	BCS93608.1	glucose 1-dehydrogenase	AS-7	930945.SiRe_2243	1.22e-211	590	COG1063@1|root,arCOG01459@2157|Archaea,2XRU6@28889|Crenarchaeota	28889|Crenarchaeota	E	Catalyzes the NAD(P)( )-dependent oxidation of D-glucose to D-gluconate via gluconolactone. Can utilize both NAD( ) and NADP( ) as electron acceptor. Is involved in the degradation of glucose through a non-phosphorylative variant of the Entner- Doudoroff pathway	gdh	GO:0000166;GO:0003674;GO:0003824;GO:0004344;GO:0005488;GO:0005515;GO:0005536;GO:0005975;GO:0005996;GO:0006006;GO:0006007;GO:0008150;GO:0008152;GO:0009056;GO:0016052;GO:0016491;GO:0016614;GO:0019318;GO:0019320;GO:0019595;GO:0030246;GO:0033222;GO:0036094;GO:0042802;GO:0042803;GO:0043167;GO:0043168;GO:0044238;GO:0044281;GO:0044282;GO:0046365;GO:0046430;GO:0046983;GO:0047936;GO:0048029;GO:0048037;GO:0050661;GO:0050662;GO:0051287;GO:0055114;GO:0070401;GO:0070403;GO:0071704;GO:0097159;GO:1901265;GO:1901363;GO:1901575	1.1.1.359	ko:K18125	ko00030;ko00052;ko01100;ko01110;ko01130;ko01200;map00030;map00052;map01100;map01110;map01130;map01200		R01096;R07147;R08544	RC00066	ko00000;ko00001;ko01000				ADH_N;Glu_dehyd_C
27.2867	27.2938	27.2634	27.3877	27.2946	27.7405	27.4387	27.578				By MS/MS	By MS/MS	By MS/MS	By MS/MS	By MS/MS	By MS/MS	By MS/MS	By MS/MS			MAG:	7	7	7	45.3	45.3	45.3	17.338	0	29.206	12901000000	62	7	7	7	7	7	6	7	7	7	7	6	1276200000	45154000	64950000	62917000	39059000	202530000	276810000	259990000	324800000	7	10	9	5	10	7	8	6	1.07364	0.171968	-0.205037	-0.186522	BCS93874.1	BCS93874.1	N-acetyltransferase	AS-7	399549.Msed_1411	1.54e-95	279	COG0456@1|root,arCOG00833@2157|Archaea,2XRDG@28889|Crenarchaeota	28889|Crenarchaeota	K	Acetyltransferase (GNAT) domain	-												Acetyltransf_1
27.4895	27.598	27.5782	27.6179	27.5537	27.6808	27.7466	27.7363				By MS/MS	By MS/MS	By MS/MS	By MS/MS	By MS/MS	By MS/MS	By MS/MS	By MS/MS			MAG:	14	14	14	55.2	55.2	55.2	32.787	0	141.06	20224000000	104	14	14	14	14	11	11	13	11	12	11	11	819310000	36648000	39528000	41028000	42654000	114280000	176190000	162650000	206330000	15	11	10	12	12	15	14	15	1.07207	0.348907	-0.108462	-0.103045	BCS94108.1	BCS94108.1	cysteine synthase	AS-7	399549.Msed_1607	1.54e-190	531	COG0031@1|root,arCOG01430@2157|Archaea,2XPX3@28889|Crenarchaeota	28889|Crenarchaeota	E	Cysteine synthase	cysM		2.5.1.47;2.5.1.65;4.2.1.22	ko:K01738;ko:K10150	ko00260;ko00270;ko00920;ko01100;ko01110;ko01120;ko01130;ko01200;ko01230;map00260;map00270;map00920;map01100;map01110;map01120;map01130;map01200;map01230	M00021;M00035;M00338	R00891;R00897;R01290;R03601;R04859;R04942;R07274	RC00020;RC00056;RC00069;RC00256;RC00489;RC01246;RC02814;RC02821;RC02948	ko00000;ko00001;ko00002;ko01000				PALP
29.8631	29.841	29.8635	29.8949	29.8694	29.8043	29.7605	29.8214				By MS/MS	By MS/MS	By MS/MS	By MS/MS	By MS/MS	By MS/MS	By MS/MS	By MS/MS			MAG:	27	27	27	81.1	81.1	81.1	39.464	0	323.31	125370000000	304	27	27	27	21	21	21	20	27	26	23	25	5311300000	264420000	281600000	342670000	294890000	932310000	1028400000	1126800000	1040200000	32	30	29	28	54	43	44	44	1.07136	0.609404	0.051754	0.0504867	BCS94113.1	BCS94113.1	Xaa-Pro dipeptidase	AS-7	399549.Msed_1610	5.5e-225	623	COG0006@1|root,arCOG01000@2157|Archaea,2XQD7@28889|Crenarchaeota	28889|Crenarchaeota	E	Belongs to the peptidase M24B family	pepQ		3.4.13.9	ko:K01271					ko00000;ko01000;ko01002				Creatise_N;Peptidase_M24
27.6707	27.4935	27.581	27.1705	27.1176	27.4101	27.2281	26.8635				By MS/MS	By MS/MS	By MS/MS	By MS/MS	By MS/MS	By MS/MS	By MS/MS	By MS/MS			MAG:	6	6	6	45.6	45.6	45.6	20.453	0	45.979	8625700000	35	6	6	6	5	4	3	3	4	5	6	5	624140000	34360000	32344000	23857000	18296000	61598000	149720000	152420000	151550000	4	4	2	2	4	5	6	8	1.0655	0.0914279	0.32408	0.279878	BCS92100.1	BCS92100.1	cytidylate kinase	AS-7	399549.Msed_0118	1.81e-116	334	COG1102@1|root,arCOG01037@2157|Archaea,2XQ8J@28889|Crenarchaeota	28889|Crenarchaeota	F	Belongs to the cytidylate kinase family. Type 2 subfamily	cmk		2.7.4.25	ko:K00945	ko00240;ko01100;map00240;map01100	M00052	R00158;R00512;R01665	RC00002	ko00000;ko00001;ko00002;ko01000				Cytidylate_kin2
25.9525	26.5941	26.8218	25.5421	26.8149	26.7704	26.8603	26.8792				By MS/MS	By MS/MS	By MS/MS	By MS/MS	By MS/MS	By MS/MS	By MS/MS	By MS/MS	+	M_S	MAG:	8	8	8	53.9	53.9	53.9	19.446	0	181.22	4555400000	36	8	8	8	2	4	3	1	6	7	6	6	357330000	3004600	20017000	19857000	7007800	65652000	89879000	83570000	68346000	1	2	4	1	8	7	7	6	1.06447	0.0281745	-0.603598	-0.466318	BCS92942.1	BCS92942.1	non-canonical purine NTP phosphatase	AS-7	399549.Msed_0778	3.3e-100	293	COG1986@1|root,arCOG01221@2157|Archaea	2157|Archaea	F	Phosphatase that hydrolyzes non-canonical purine nucleotides such as XTP and ITP to their respective diphosphate derivatives. Probably excludes non-canonical purines from DNA precursor pool, thus preventing their incorporation into DNA and avoiding chromosomal lesions	-	GO:0003674;GO:0003824;GO:0016462;GO:0016787;GO:0016817;GO:0016818;GO:0017111											NTPase_IT
24.812	25.9124	25.0481	24.6997	25.6531	25.7762	25.8146	25.5365				NA	By matching	NA	NA	By MS/MS	By MS/MS	By MS/MS	By MS/MS	+	M_S	MAG:	2	2	2	32.9	32.9	32.9	9.1795	0	55.405	1530700000	11	2	2	2	0	1	0	0	2	2	2	2	214940000	0	1909400	0	0	41138000	44996000	57284000	71521000	0	0	0	0	2	3	4	2	1.0633	0.0314668	-0.577026	-0.450203	BCS92325.1	BCS92325.1	pyruvate synthase subunit PorD	AS-7	399549.Msed_0307	1.4e-61	188	COG1144@1|root,arCOG01605@2157|Archaea,2XQKJ@28889|Crenarchaeota	28889|Crenarchaeota	C	TIGRFAM pyruvate ferredoxin flavodoxin oxidoreductase, delta subunit	-		1.2.7.1	ko:K00171	ko00010;ko00020;ko00620;ko00633;ko00640;ko00650;ko00680;ko00720;ko01100;ko01120;ko01130;ko01200;map00010;map00020;map00620;map00633;map00640;map00650;map00680;map00720;map01100;map01120;map01130;map01200	M00173;M00307;M00374;M00620	R01196;R01199;R08034	RC00004;RC00250;RC02742;RC02833	br01601;ko00000;ko00001;ko00002;ko01000				Fer4;Fer4_21;Fer4_4
32.2187	32.3014	32.2625	32.3134	32.4007	32.3413	32.2667	32.4197				By MS/MS	By MS/MS	By MS/MS	By MS/MS	By MS/MS	By MS/MS	By MS/MS	By MS/MS			MAG:	43	43	43	82.4	82.4	82.4	61.107	0	323.31	566320000000	684	43	43	43	37	37	38	37	38	37	37	40	11967000000	544640000	802710000	822330000	740240000	1970000000	2018000000	2244700000	2824300000	81	65	78	78	95	93	95	99	1.0632	0.445688	-0.0830698	-0.079832	BCS92480.1	BCS92480.1	4-hydroxybutyrate--CoA ligase 2	AS-7	399549.Msed_0401	0	1052	COG0318@1|root,arCOG00856@2157|Archaea,2XQ17@28889|Crenarchaeota	28889|Crenarchaeota	I	PFAM AMP-dependent synthetase and ligase	alkK			ko:K00666					ko00000;ko01000;ko01004				AMPbinding;AMPbinding_C
27.2391	27.0698	27.3103	27.2767	27.1296	27.1013	27.0777	27.1384				By MS/MS	By MS/MS	By MS/MS	By MS/MS	By MS/MS	By MS/MS	By MS/MS	By MS/MS			MAG:	21	21	21	45.6	45.6	45.6	47.491	0	86.659	17943000000	119	21	21	21	11	13	10	10	17	18	16	17	465700000	19081000	21111000	19725000	18909000	77628000	90242000	101000000	118000000	10	12	10	8	19	19	21	20	1.0548	0.338769	0.112222	0.106354	BCS94067.1	BCS94067.1	deoxyguanosinetriphosphate triphosphohydrolase-like protein	AS-7	399549.Msed_1577	3.06e-265	729	COG1078@1|root,arCOG04430@2157|Archaea,2XQS5@28889|Crenarchaeota	28889|Crenarchaeota	S	Metal dependent phosphohydrolases with conserved 'HD' motif.	-			ko:K06885					ko00000				HD
27.1122	25.5409	27.0894	25.1577	27.0504	27.1501	27.3841	27.5652				By MS/MS	By MS/MS	By MS/MS	By MS/MS	By MS/MS	By MS/MS	By MS/MS	By MS/MS	+	M_S	MAG:	5	5	5	35	35	35	21.591	0	51.884	5360200000	21	5	5	5	2	2	2	2	2	2	4	5	539560000	5446200	3552500	6708900	2233300	16835000	20615000	34372000	449790000	2	2	2	2	2	2	4	5	1.04925	0.00595008	-1.0624	-0.696821	BCS91868.1	BCS91868.1	protein-L-isoaspartate O-methyltransferase	AS-7	399549.Msed_2163	1.29e-122	352	COG2518@1|root,arCOG00976@2157|Archaea,2XPYU@28889|Crenarchaeota	28889|Crenarchaeota	J	Catalyzes the methyl esterification of L-isoaspartyl residues in peptides and proteins that result from spontaneous decomposition of normal L-aspartyl and L-asparaginyl residues. It plays a role in the repair and or degradation of damaged proteins	pcm	GO:0003674;GO:0003824;GO:0004719;GO:0005575;GO:0005622;GO:0005623;GO:0005737;GO:0006464;GO:0006479;GO:0006807;GO:0008150;GO:0008152;GO:0008168;GO:0008171;GO:0008213;GO:0008276;GO:0008757;GO:0009987;GO:0010340;GO:0016740;GO:0016741;GO:0019538;GO:0032259;GO:0036211;GO:0043170;GO:0043412;GO:0043414;GO:0044237;GO:0044238;GO:0044260;GO:0044267;GO:0044424;GO:0044464;GO:0051998;GO:0071704;GO:0140096;GO:1901564	2.1.1.77	ko:K00573					ko00000;ko01000				PCMT
25.7649	23.7866	25.3259	25.0345	25.724	25.8189	25.9019	25.925				NA	By MS/MS	By MS/MS	By MS/MS	By MS/MS	By MS/MS	By MS/MS	By MS/MS	+	M_S	MAG:	5	5	5	26.9	26.9	26.9	20.398	0	4.583	3301600000	12	5	5	5	0	2	1	1	3	2	2	3	197420000	0	127010000	22715000	19697000	40288000	40583000	45773000	70777000	0	2	1	1	2	2	2	2	1.04904	0.0108187	-0.864496	-0.605821	BCS92038.1	BCS92038.1	putative S-adenosylmethionine-dependent methyltransferase	AS-7	399549.Msed_0058	1.72e-117	337	COG2126@1|root,arCOG00110@2157|Archaea,2XQ8A@28889|Crenarchaeota	28889|Crenarchaeota	Q	PFAM methyltransferase small	-												MTS
25.8268	25.831	25.6503	25.7045	25.4379	25.2519	24.2109	25.5784				By MS/MS	By MS/MS	By MS/MS	By MS/MS	By MS/MS	By MS/MS	By MS/MS	By MS/MS	+	M_S	MAG:	4	4	4	29.2	29.2	29.2	16.734	0	5.534	1647300000	17	4	4	4	2	2	3	3	4	3	1	2	133420000	7482200	5188600	7253800	8228200	31137000	20037000	20039000	34056000	3	2	1	2	5	1	1	2	1.04641	0.0255335	0.633398	0.482214	BCS92486.1	BCS92486.1	alanyl-tRNA editing protein AlaX-S	AS-7	399549.Msed_0405	7.07e-92	269	COG2872@1|root,arCOG01256@2157|Archaea	2157|Archaea	S	Alanyl-tRNA synthetase	-	GO:0002161;GO:0003674;GO:0003824;GO:0006139;GO:0006399;GO:0006450;GO:0006725;GO:0006807;GO:0008150;GO:0008152;GO:0009987;GO:0016070;GO:0016787;GO:0016788;GO:0034641;GO:0034660;GO:0043170;GO:0044237;GO:0044238;GO:0046483;GO:0052689;GO:0065007;GO:0065008;GO:0071704;GO:0090304;GO:0106074;GO:0140098;GO:0140101;GO:1901360	6.1.1.7	ko:K01872	ko00970;map00970	M00359;M00360	R03038	RC00055;RC00523	ko00000;ko00001;ko00002;ko01000;ko01007;ko03016				tR_SAD
25.666	24.2127	25.1905	26.5162	24.649	24.3698	24.3819	24.2417				By matching	NA	By matching	By matching	By MS/MS	By MS/MS	By MS/MS	By MS/MS	+	M_S	MAG:	4	4	4	19.6	19.6	19.6	20.701	0	3.7627	546250000	10	4	4	4	1	0	1	1	4	3	3	1	49659000	722080	0	656840	549180	8365100	10731000	19682000	8953300	0	0	0	0	4	2	3	1	1.04617	0.00762471	0.985745	0.662454	BCS91981.1	BCS91981.1	hypothetical protein	AS-7	399549.Msed_0002	2.8e-102	298	COG1628@1|root,arCOG00928@2157|Archaea,2XR3T@28889|Crenarchaeota	28889|Crenarchaeota	L	Belongs to the UPF0215 family	-			ko:K09120					ko00000				DUF99
26.018	25.2795	24.8257	24.6723	24.2128	24.6937	24.8808	24.2541				By MS/MS	By MS/MS	By MS/MS	By MS/MS	By MS/MS	By MS/MS	By MS/MS	By MS/MS	+	M_S	MAG:	3	3	3	22.3	22.3	22.3	16.338	0	5.2612	2701000000	18	3	3	3	2	2	2	2	2	2	2	2	154240000	5693800	5373300	3215400	4502700	21452000	36669000	43334000	33998000	2	2	1	2	3	4	2	2	1.03551	0.0211366	0.688508	0.512328	BCS91930.1	BCS91930.1	ribonuclease HI	AS-7	399549.Msed_2246	1.85e-89	263	COG0328@1|root,arCOG02942@2157|Archaea,2XR72@28889|Crenarchaeota	28889|Crenarchaeota	L	Reverse transcriptase-like	rnhA		3.1.26.4	ko:K03469	ko03030;map03030				ko00000;ko00001;ko01000;ko03032				RVT_3
29.603	29.7283	29.8554	29.865	29.5375	29.3315	29.3687	29.8109				By MS/MS	By MS/MS	By MS/MS	By MS/MS	By MS/MS	By MS/MS	By MS/MS	By MS/MS			MAG:	13	13	13	64.8	64.8	64.8	31.889	0	259.9	52680000000	146	13	13	13	11	12	10	12	12	13	13	11	2007100000	119820000	158710000	166950000	166220000	355710000	319470000	342980000	377260000	16	15	17	18	18	20	22	20	1.03361	0.132007	0.250775	0.222822	BCS92833.1	BCS92833.1	succinate dehydrogenase / fumarate reductase cytochrome b subunit	AS-7	399549.Msed_0675	5.32e-209	577	COG2048@1|root,arCOG00338@2157|Archaea,2XRI5@28889|Crenarchaeota	28889|Crenarchaeota	C	Succinate dehydrogenase subunit	sdhC		1.8.7.3;1.8.98.4;1.8.98.5;1.8.98.6	ko:K00241;ko:K03389	ko00020;ko00190;ko00650;ko00680;ko00720;ko01100;ko01110;ko01120;ko01130;ko01200;map00020;map00190;map00650;map00680;map00720;map01100;map01110;map01120;map01130;map01200	M00009;M00011;M00149;M00173;M00356;M00357;M00374;M00376;M00563;M00567	R02164;R04540;R11928;R11931;R11943;R11944	RC00011;RC00045	ko00000;ko00001;ko00002;ko01000				CCG
24.6413	24.6485	25.0871	24.3923	24.0136	24.1259	23.9552	24.776				NA	NA	NA	NA	By MS/MS	By MS/MS	By MS/MS	By MS/MS	+	M_S	MAG:	6	6	6	11.9	11.9	11.9	72.472	0	5.5811	737900000	11	6	6	6	0	0	0	0	3	4	2	3	11791000	0	0	0	0	3102000	1179500	1780400	5728700	0	0	0	0	2	5	1	3	1.02949	0.0486941	0.474611	0.383295	BCS91542.1	BCS91542.1	glutamate synthase	AS-7	399549.Msed_1885	0	1190	COG0067@1|root,arCOG00095@2157|Archaea,2XR6K@28889|Crenarchaeota	28889|Crenarchaeota	E	Glutamate synthase alpha subunit domain protein	-												GATase_6;GXGXG
25.2144	27.9617	27.0876	28.1608	28.4289	28.4285	28.325	28.6139				By MS/MS	By MS/MS	By MS/MS	By MS/MS	By MS/MS	By MS/MS	By MS/MS	By MS/MS	+	M_S	MAG:	14	14	14	59.1	59.1	59.1	26.615	0	45.687	12460000000	58	14	14	14	1	3	4	2	12	11	12	12	769740000	29638000	49010000	46658000	43598000	138600000	115690000	128920000	217620000	1	2	1	1	13	14	12	14	1.02803	0.00362427	-1.34297	-0.8018	BCS91714.1	BCS91714.1	inosine-5-monophosphate dehydrogenase	AS-7	399549.Msed_2021	3.98e-145	411	COG0517@1|root,arCOG00600@2157|Archaea	2157|Archaea	K	CBS domain	-												CBS
29.7382	29.6517	29.8127	29.649	29.6003	29.2941	29.5006	29.6997				By MS/MS	By MS/MS	By MS/MS	By MS/MS	By MS/MS	By MS/MS	By MS/MS	By MS/MS			MAG:	14	11	11	49.4	41.2	41.2	30.92	0	104.61	79502000000	113	14	11	11	12	13	13	12	12	14	12	13	5410400000	238340000	332760000	311430000	263010000	965010000	974410000	861810000	1463600000	13	14	9	11	15	16	14	21	1.02789	0.190971	0.18922	0.172786	BCS93246.1	BCS93246.1	acetoacetate decarboxylase	AS-7	399549.Msed_0991	2.24e-194	538	arCOG04489@1|root,arCOG04489@2157|Archaea,2XRK7@28889|Crenarchaeota	28889|Crenarchaeota	Q	Acetoacetate decarboxylase (ADC)	-												ADC
30.6462	30.784	30.8327	30.5822	30.4665	30.3647	30.5431	30.7177				By MS/MS	By MS/MS	By MS/MS	By MS/MS	By MS/MS	By MS/MS	By MS/MS	By MS/MS			MAG:	3	3	3	52.9	52.9	52.9	5.9739	0	6.8402	72189000000	42	3	3	3	3	3	3	3	3	3	3	3	22936000000	1325300000	1360200000	1789100000	1414400000	3765300000	3795000000	4573700000	4913400000	6	6	5	6	5	5	5	4	1.02784	0.192044	0.188272	0.171995	BCS93954.1	BCS93954.1	AbrB family transcriptional regulator	AS-7	399549.Msed_1468	8.37e-28	100	COG2002@1|root,arCOG00817@2157|Archaea	2157|Archaea	K	PFAM SpoVT AbrB	-												MazE_antitoxin
28.3342	28.2881	28.3519	28.2975	27.9852	28.2067	28.2551	28.279				By MS/MS	By MS/MS	By MS/MS	By MS/MS	By MS/MS	By MS/MS	By MS/MS	By MS/MS			MAG:	20	20	20	59.8	59.8	59.8	44.276	0	323.31	37026000000	159	20	20	20	15	14	13	14	14	16	15	17	1526700000	85213000	103340000	94331000	79573000	203780000	256760000	299940000	403810000	15	19	19	18	17	22	24	25	1.02395	0.276708	0.136443	0.127659	BCS92162.1	BCS92162.1	bifunctional thiamine biosynthesis protein ThiDN	AS-7	399549.Msed_0184	1.04e-256	707	COG0351@1|root,arCOG00020@2157|Archaea,2XPQB@28889|Crenarchaeota	28889|Crenarchaeota	H	PFAM Phosphomethylpyrimidine kinase	thiDN		2.5.1.3;2.7.1.49;2.7.4.7	ko:K00941;ko:K21219;ko:K21220	ko00730;ko01100;map00730;map01100	M00127	R03223;R03471;R04509;R10712	RC00002;RC00017;RC00224;RC03255;RC03397	ko00000;ko00001;ko00002;ko01000				Phos_pyr_kin;ThiP_synth
23.8655	24.3058	24.0432	25.3365	25.2865	25.0304	24.7069	25.3951				By MS/MS	By matching	By MS/MS	NA	By MS/MS	By MS/MS	By MS/MS	By MS/MS	+	M_S	MAG:	8	8	0	21.6	21.6	0	50.153	0	20.461	2178100000	24	8	8	0	2	1	2	0	7	6	6	6	73247000	573340	1492800	828120	0	18819000	16677000	12867000	23484000	0	0	0	0	6	5	7	6	1.01991	0.0186943	-0.716971	-0.526104	BCS91509.1	BCS91509.1	second ORF in transposon ISC1904	AS-7	273057.SSO1216	1.66e-171	493	COG0675@1|root,arCOG00679@2157|Archaea,2XRYA@28889|Crenarchaeota	28889|Crenarchaeota	L	TIGRFAM transposase, IS605 OrfB family	-			ko:K07496					ko00000				OrfB_IS605;OrfB_Zn_ribbon
27.5973	27.4305	27.5752	27.4943	27.1869	27.4655	27.4812	27.3594				By MS/MS	By MS/MS	By MS/MS	By MS/MS	By MS/MS	By MS/MS	By MS/MS	By MS/MS			MAG:	10	10	10	48	48	48	27.159	0	68.407	13003000000	52	10	10	10	5	5	8	6	8	7	7	7	610910000	21296000	17855000	44270000	33037000	94629000	112160000	125580000	162090000	6	4	7	4	10	6	8	7	0.998423	0.248317	0.151052	0.140144	BCS93623.1	BCS93623.1	3-ketoacyl-ACP reductase	AS-7	399549.Msed_1223	1.4e-161	454	COG1028@1|root,arCOG01259@2157|Archaea,2XRT7@28889|Crenarchaeota	28889|Crenarchaeota	I	KR domain	-		1.1.1.100	ko:K00059	ko00061;ko00333;ko00780;ko01040;ko01100;ko01130;ko01212;map00061;map00333;map00780;map01040;map01100;map01130;map01212	M00083;M00572	R04533;R04534;R04536;R04543;R04566;R04953;R04964;R07759;R07763;R10116;R10120;R11671	RC00029;RC00117	ko00000;ko00001;ko00002;ko01000;ko01004				adh_short;adh_short_C2
25.0674	25.3129	25.5521	25.6496	24.6702	25.2125	25.3316	24.6918				By MS/MS	By MS/MS	By MS/MS	By MS/MS	By MS/MS	By MS/MS	By MS/MS	By MS/MS			MAG:	4	4	4	36.4	36.4	36.4	12.988	0	20.801	1513100000	13	4	4	4	3	4	3	2	2	2	2	3	130620000	11150000	15873000	16808000	9660900	15124000	29657000	13811000	18535000	1	3	2	2	1	1	1	2	0.997377	0.0620253	0.418954	0.34451	BCS93780.1	BCS93780.1	hypothetical protein	AS-7	399549.Msed_1319	1.18e-64	198	COG2427@1|root,arCOG02113@2157|Archaea	2157|Archaea	S	Protein of unknown function (DUF1641)	-												DUF1641
24.6762	24.696	24.7756	24.7085	24.738	25.035	24.7448	25.1189				By MS/MS	By MS/MS	By MS/MS	By matching	By MS/MS	By MS/MS	By MS/MS	By MS/MS			MAG:	8	8	8	31.8	31.8	31.8	37.96	0	31.584	2038500000	29	8	8	8	2	4	2	3	6	7	6	6	87753000	2314800	5314400	3005000	2902900	15062000	23290000	17788000	18076000	1	2	1	0	5	8	7	5	0.996796	0.184661	-0.195137	-0.177285	BCS91986.1	BCS91986.1	tRNA (cytosine(48)-C(5))-methyltransferase	AS-7	399549.Msed_0007	3.29e-217	602	COG0144@1|root,arCOG00973@2157|Archaea,2XQ6R@28889|Crenarchaeota	28889|Crenarchaeota	J	NOL1 NOP2 sun family	-												Methyltr_RsmBF;Methyltr_RsmF_N
27.1043	27.328	27.2184	27.4163	26.8742	27.0721	27.0225	27.2738				By MS/MS	By MS/MS	By MS/MS	By MS/MS	By MS/MS	By MS/MS	By MS/MS	By MS/MS			MAG:	10	10	10	44.1	44.1	44.1	29.651	0	46.86	9945400000	46	10	10	10	6	7	7	7	7	8	6	7	593880000	42449000	35385000	27856000	26134000	67850000	122370000	68118000	203720000	4	6	6	5	6	8	4	7	0.992725	0.172278	0.206059	0.186191	BCS93234.1	BCS93234.1	iron-sulfur cluster carrier protein	AS-7	399549.Msed_0985	3.94e-143	408	COG1192@1|root,arCOG07293@2157|Archaea	2157|Archaea	D	PFAM CobQ CobB MinD ParA nucleotide binding domain	-												AAA_31;CbiA
29.5936	29.715	29.7897	29.7228	29.512	29.515	29.6134	29.7055				By MS/MS	By MS/MS	By MS/MS	By MS/MS	By MS/MS	By MS/MS	By MS/MS	By MS/MS			MAG:	22	22	22	49.9	49.9	49.9	48.462	0	290.87	139230000000	264	22	22	22	15	17	17	14	20	22	22	20	7536800000	240000000	335340000	422560000	296150000	1194300000	1427500000	1537700000	2083200000	25	25	29	27	39	38	40	41	0.991519	0.320154	0.118838	0.111942	BCS92460.1	BCS92460.1	phenylacetate--CoA ligase	AS-7	399549.Msed_0388	1.19e-297	813	COG1541@1|root,arCOG02620@2157|Archaea,2XSRK@28889|Crenarchaeota	28889|Crenarchaeota	H	AMP-binding enzyme C-terminal domain	-		6.2.1.30	ko:K01912	ko00360;ko01120;ko05111;map00360;map01120;map05111		R02539	RC00004;RC00014	ko00000;ko00001;ko01000				AMPbinding;AMPbinding_C_2
31.3107	31.4344	31.4334	31.3838	31.2575	31.1075	31.1868	31.4319				By MS/MS	By MS/MS	By MS/MS	By MS/MS	By MS/MS	By MS/MS	By MS/MS	By MS/MS			MAG:	25	25	25	70.8	70.8	70.8	34.091	0	232.63	357590000000	375	25	25	25	22	19	22	22	21	22	20	20	13129000000	658920000	865080000	826090000	761100000	2073300000	2384600000	2362000000	3198100000	54	43	45	43	47	52	39	52	0.990897	0.260666	0.144641	0.134548	BCS93387.1	BCS93387.1	type I-B CRISPR-associated protein C/Csh2	AS-7	309799.DICTH_0160	2.07e-85	266	COG3649@1|root,COG3649@2|Bacteria	2|Bacteria	L	CRISPR-associated protein Cas7	csh2			ko:K19115					ko00000;ko02048				Cas_Cas7
28.6589	28.6743	28.6932	28.589	28.8617	28.8592	28.5973	28.8094				By MS/MS	By MS/MS	By MS/MS	By MS/MS	By MS/MS	By MS/MS	By MS/MS	By MS/MS			MAG:	10	10	10	57.7	57.7	57.7	24.887	0	323.31	31017000000	110	10	10	10	9	8	8	8	9	9	9	8	2614100000	129940000	167180000	145010000	131370000	477570000	560000000	387620000	615360000	12	8	13	13	17	18	16	13	0.986348	0.296056	-0.128069	-0.120063	BCS91610.1	BCS91610.1	V-type ATP synthase subunit D	AS-7	399549.Msed_1919	5.57e-134	381	COG1394@1|root,arCOG04101@2157|Archaea,2XQM2@28889|Crenarchaeota	28889|Crenarchaeota	C	Produces ATP from ADP in the presence of a proton gradient across the membrane	atpD			ko:K02120	ko00190;ko01100;map00190;map01100	M00159			ko00000;ko00001;ko00002	3.A.2.2;3.A.2.3			ATPsynt_D
28.3151	28.2454	28.1726	28.1	27.9986	28.0879	28.1917	28.0878				By MS/MS	By MS/MS	By MS/MS	By MS/MS	By MS/MS	By MS/MS	By MS/MS	By MS/MS			MAG:	18	18	18	73.8	73.8	73.8	34.387	0	323.31	40160000000	133	18	18	18	14	15	13	14	13	13	16	17	1930200000	93321000	135670000	99761000	97669000	253390000	327460000	448970000	473930000	14	16	12	14	19	19	21	18	0.984867	0.326302	0.116782	0.11008	BCS92932.1	BCS92932.1	pyrimidine-specific ribonucleoside hydrolase RihA	AS-7	399549.Msed_0768	4.9e-192	536	COG1957@1|root,arCOG04558@2157|Archaea	2157|Archaea	F	COG1957 Inosine-uridine nucleoside N-ribohydrolase	iunH2		3.2.2.1	ko:K01239	ko00230;ko00760;ko01100;map00230;map00760;map01100		R01245;R01273;R01677;R01770;R02143	RC00033;RC00063;RC00122;RC00318;RC00485	ko00000;ko00001;ko01000				IU_nuc_hydro
24.6586	23.9444	25.8533	24.5489	27.1684	27.0961	27.1809	24.1214				By MS/MS	By MS/MS	By MS/MS	By MS/MS	By MS/MS	By MS/MS	By MS/MS	By MS/MS	+	M_S	MAG:	5	5	5	9.8	9.8	9.8	76.895	0	12.502	3731700000	12	5	5	5	1	1	1	1	4	3	3	1	107270000	21397000	11904000	6162800	5582300	4379300	4030300	50204000	3609900	0	1	0	0	4	4	2	1	0.983956	0.00186201	-1.64044	-0.883885	BCS91543.1	BCS91543.1	glutamate synthase	AS-7	399549.Msed_1884	0	1336	COG0069@1|root,arCOG00619@2157|Archaea,2XQF1@28889|Crenarchaeota	28889|Crenarchaeota	E	Glutamate synthase	-												GXGXG;Glu_syn_central;Glu_synthase
28.9017	28.7345	28.9208	28.8366	28.8767	28.94	29.0552	29.2934				By MS/MS	By MS/MS	By MS/MS	By MS/MS	By MS/MS	By MS/MS	By MS/MS	By MS/MS			MAG:	12	12	12	48.5	48.5	48.5	35.906	0	65.646	24098000000	65	12	12	12	7	7	7	7	9	8	9	10	1418000000	22814000	41476000	35813000	35563000	261610000	271250000	370320000	379200000	9	8	7	5	9	9	7	11	0.980707	0.187357	-0.192915	-0.175227	BCS93889.1	BCS93889.1	acryloyl-coenzyme A reductase	AS-7	399549.Msed_1426	1.74e-226	625	COG1064@1|root,arCOG01455@2157|Archaea,2XRRP@28889|Crenarchaeota	28889|Crenarchaeota	C	alcohol dehydrogenase	-	GO:0003674;GO:0003824;GO:0008150;GO:0008152;GO:0016491;GO:0016627;GO:0016628;GO:0043958;GO:0055114	1.3.1.84	ko:K15020	ko00720;ko01120;ko01200;map00720;map01120;map01200	M00375	R00919	RC00095	ko00000;ko00001;ko00002;ko01000				ADH_N;ADH_zinc_N
30.1122	30.652	29.3353	28.7015	28.7798	29.0324	28.6368	28.9976				By MS/MS	By MS/MS	By MS/MS	By MS/MS	By MS/MS	By MS/MS	By MS/MS	By MS/MS	+	M_S	MAG:	10	10	10	42.4	42.4	42.4	27.226	0	64.559	11250000000	43	10	10	10	5	4	4	4	8	9	8	9	803570000	117960000	132840000	128070000	112200000	60421000	70309000	74798000	106970000	4	2	2	3	7	9	6	10	0.980544	0.0125262	0.838595	0.582821	BCS92771.1	BCS92771.1	molybdate/tungstate import ATP-binding protein WtpC	AS-7	399549.Msed_0617	5.53e-158	444	COG1131@1|root,arCOG00194@2157|Archaea,2XQ7A@28889|Crenarchaeota	28889|Crenarchaeota	V	PFAM ABC transporter	-			ko:K01990		M00254			ko00000;ko00002;ko02000	3.A.1			ABC_tran
25.2548	25.1137	24.0475	24.2298	24.9624	25.2293	25.344	25.7695				By MS/MS	By MS/MS	By MS/MS	By MS/MS	By MS/MS	By MS/MS	By MS/MS	By MS/MS	+	M_S	MAG:	4	4	4	45.3	45.3	45.3	12.158	0	29.404	1123300000	14	4	4	4	2	3	2	1	3	2	3	2	160470000	9344000	21400000	9388300	5519200	12170000	23388000	44383000	34875000	1	2	2	1	2	1	3	2	0.978296	0.0239569	-0.664885	-0.493008	BCS92255.1	BCS92255.1	hypothetical protein	AS-7	399549.Msed_0249	4.2e-57	178	arCOG05926@1|root,arCOG05926@2157|Archaea	2157|Archaea	-	-	-
31.067	31.174	31.2812	31.0091	30.4454	31.0426	30.8945	31.0131				By MS/MS	By MS/MS	By MS/MS	By MS/MS	By MS/MS	By MS/MS	By MS/MS	By MS/MS			MAG:	10	10	10	78.9	78.9	78.9	8.4807	0	127.02	115410000000	299	10	10	10	9	8	9	7	9	9	8	8	19601000000	1137100000	1112100000	1528300000	972990000	2107000000	3917500000	4007100000	4818900000	30	40	48	36	53	26	50	16	0.963916	0.112212	0.283917	0.246722	BCS92773.1	BCS92773.1	AsnC family transcriptional regulator	AS-7	399549.Msed_0619	1.3e-44	144	COG1522@1|root,arCOG01117@2157|Archaea,2XRE6@28889|Crenarchaeota	28889|Crenarchaeota	K	Lrp/AsnC ligand binding domain	-												AsnC_trans_reg
23.9232	24.2621	24.7972	23.7033	25.2296	23.9947	25.0758	25.2698				By MS/MS	By MS/MS	By MS/MS	By MS/MS	By MS/MS	By MS/MS	By MS/MS	By MS/MS	+	M_S	MAG:	3	3	3	27.7	27.7	27.7	18.089	0	18.309	1250300000	12	3	3	3	2	2	1	2	3	1	3	2	138920000	3598900	6401700	2379800	3404500	32406000	17220000	37389000	36119000	1	1	1	1	2	1	3	2	0.958368	0.0195058	-0.720984	-0.52067	BCS91691.1	BCS91691.1	hypothetical protein	AS-7	399549.Msed_1998	4.69e-81	242	COG1547@1|root,arCOG03705@2157|Archaea	2157|Archaea	S	Domain of unknown function (DUF309)	-			ko:K09763					ko00000				DUF309
25.3876	25.3783	25.5531	25.4386	24.7875	25.1039	25.4175	25.3483				By MS/MS	By MS/MS	By MS/MS	By MS/MS	By MS/MS	By MS/MS	By MS/MS	By MS/MS			MAG:	10	10	10	36.6	36.6	36.6	43.707	0	19.752	3064500000	32	10	10	10	6	7	5	6	9	9	8	6	74271000	3246900	5176300	6977500	3327400	14358000	14258000	17938000	8989100	1	4	1	1	7	9	5	4	0.948822	0.117706	0.275084	0.239612	BCS93785.1	BCS93785.1	ATPase	AS-7	273063.STK_17380	2.06e-184	523	COG1672@1|root,arCOG03169@2157|Archaea	2157|Archaea	C	ATPase, AAA superfamily	-			ko:K06921					ko00000				ATPase_2
27.7982	27.4369	27.7305	27.7997	27.7501	27.8451	28.1649	27.925				By MS/MS	By MS/MS	By MS/MS	By MS/MS	By MS/MS	By MS/MS	By MS/MS	By MS/MS			MAG:	13	13	13	42.7	42.7	42.7	32.939	0	48.4	16049000000	81	13	13	13	7	9	8	7	9	11	11	11	557260000	30255000	30678000	31904000	31382000	65624000	107550000	105760000	154110000	9	5	6	7	12	13	13	16	0.948453	0.150166	-0.229955	-0.204624	BCS94303.1	BCS94303.1	CRISPR-associated endoribonuclease Cas6	AS-7	330779.Saci_1877	7.32e-94	285	arCOG01440@1|root,arCOG01440@2157|Archaea,2XR0Z@28889|Crenarchaeota	28889|Crenarchaeota	V	Pfam:DUF2276	-												CRISPR_Cas6
29.9327	29.8675	29.9474	29.736	30.4823	30.1962	30.1642	29.775				By MS/MS	By MS/MS	By MS/MS	By MS/MS	By MS/MS	By MS/MS	By MS/MS	By MS/MS			MAG:	9	9	9	51.6	51.6	51.6	21.861	0	215.52	43738000000	85	9	9	9	3	6	6	6	8	8	8	7	4045900000	103610000	119700000	131560000	105280000	591360000	891180000	900050000	1203200000	4	7	6	7	14	17	15	15	0.945281	0.112763	-0.283552	-0.245908	BCS91607.1	BCS91607.1	V-type proton ATPase subunit E	AS-7	399549.Msed_1916	2.89e-112	325	COG1390@1|root,arCOG00869@2157|Archaea,2XRK1@28889|Crenarchaeota	28889|Crenarchaeota	C	Produces ATP from ADP in the presence of a proton gradient across the membrane	atpE			ko:K02121	ko00190;ko01100;map00190;map01100	M00159			ko00000;ko00001;ko00002	3.A.2.2;3.A.2.3			vATPsynt_E
29.2096	29.6481	29.3583	29.4132	29.7738	29.4135	29.671	29.6504				By MS/MS	By MS/MS	By MS/MS	By MS/MS	By MS/MS	By MS/MS	By MS/MS	By MS/MS			MAG:	7	7	7	57.4	57.4	57.4	12.429	0	46.688	37513000000	68	7	7	7	5	6	6	6	7	6	7	6	5636000000	155490000	255070000	229060000	168630000	954310000	1043200000	1388200000	1442000000	7	6	8	6	12	10	9	10	0.94521	0.158967	-0.219872	-0.19654	BCS92813.1	BCS92813.1	translation initiation factor 1A	AS-7	399549.Msed_0655	2.71e-72	217	COG0361@1|root,arCOG01179@2157|Archaea,2XR3M@28889|Crenarchaeota	28889|Crenarchaeota	J	Seems to be required for maximal rate of protein biosynthesis. Enhances ribosome dissociation into subunits and stabilizes the binding of the initiator Met-tRNA(I) to 40 S ribosomal subunits	eif1a			ko:K03236	ko03013;map03013				ko00000;ko00001;ko03012				eIF1a
23.7775	24.9985	25.4304	24.6688	23.9317	23.9264	23.9965	24.332				NA	NA	NA	NA	By MS/MS	By MS/MS	By MS/MS	By MS/MS	+	M_S	MAG:	5	5	5	12	12	12	62.211	0	7.2818	920570000	15	5	5	5	0	0	0	0	4	4	5	5	32632000	0	0	0	0	4723800	7200000	8556100	12152000	0	0	0	0	4	3	4	4	0.943594	0.0239758	0.672129	0.492976	BCS91412.1	BCS91412.1	ATP-dependent DNA helicase	AS-7	399549.Msed_1867	0	951	COG1199@1|root,arCOG00770@2157|Archaea,2XPRS@28889|Crenarchaeota	28889|Crenarchaeota	L	PFAM DEAD_2 domain protein	-	GO:0003674;GO:0003678;GO:0003824;GO:0004386;GO:0005488;GO:0006996;GO:0008150;GO:0009987;GO:0016043;GO:0016462;GO:0016787;GO:0016817;GO:0016818;GO:0017111;GO:0032392;GO:0032508;GO:0043139;GO:0048037;GO:0051276;GO:0051536;GO:0051539;GO:0051540;GO:0071103;GO:0071840;GO:0140097	3.6.4.12	ko:K10844	ko03022;ko03420;map03022;map03420	M00290			ko00000;ko00001;ko00002;ko01000;ko03021;ko03400				DEAD_2;HBB;Helicase_C_2
30.6363	30.731	30.65	30.9139	30.818	30.8192	30.8728	30.9346				By MS/MS	By MS/MS	By MS/MS	By MS/MS	By MS/MS	By MS/MS	By MS/MS	By MS/MS			MAG:	31	31	31	72.5	72.5	72.5	60.345	0	323.31	397780000000	436	31	31	31	30	28	28	30	29	26	27	28	11275000000	482820000	657410000	565730000	658220000	1833500000	1921500000	2034700000	3120800000	42	40	39	40	66	65	60	84	0.940412	0.296072	-0.128336	-0.119987	BCS92179.1	BCS92179.1	acetolactate synthase	AS-7	399549.Msed_0201	0	1021	COG0028@1|root,arCOG05937@2157|Archaea	2157|Archaea	EH	Thiamine pyrophosphate enzyme, central domain	-												TPP_enzyme_M;TPP_enzyme_N
25.4608	25.2572	25.6183	25.6132	25.6055	25.5277	25.8132	25.937				By MS/MS	By MS/MS	By MS/MS	By MS/MS	By MS/MS	By MS/MS	By MS/MS	By MS/MS			MAG:	3	3	3	40.9	40.9	40.9	12.17	0	6.9614	2268300000	9	3	3	3	2	2	2	1	3	3	2	2	271160000	4529300	57507000	6337100	3991800	38419000	41176000	44201000	78989000	0	1	2	0	1	1	3	1	0.940028	0.147593	-0.233495	-0.207246	BCS93252.1	BCS93252.1	rubredoxin	AS-7	399549.Msed_0997	3.69e-73	219	COG2146@1|root,arCOG02854@2157|Archaea,2XS41@28889|Crenarchaeota	28889|Crenarchaeota	C	2 iron, 2 sulfur cluster binding	sdx	GO:0005575;GO:0005622;GO:0005623;GO:0005737;GO:0044424;GO:0044464											Rieske
25.9692	26.2885	25.8096	26.7073	26.7407	26.6859	26.4953	26.4135				By MS/MS	By MS/MS	By MS/MS	By MS/MS	By MS/MS	By MS/MS	By MS/MS	By MS/MS			MAG:	6	6	6	31.6	31.6	31.6	19.374	0	8.0273	4130100000	23	6	6	6	3	2	3	3	5	5	5	5	303850000	6594200	5050700	6921100	9897700	47232000	67088000	69961000	91102000	3	1	3	1	2	5	4	4	0.93499	0.0705517	-0.390236	-0.321807	BCS92001.1	BCS92001.1	hypothetical protein	AS-7	399549.Msed_0022	1.02e-94	279	COG0491@1|root,arCOG05932@2157|Archaea,2XS6Z@28889|Crenarchaeota	28889|Crenarchaeota	S	hydroxyacylglutathione hydrolase activity	-
26.2773	26.5345	26.176	26.205	26.2591	26.5948	26.5922	26.6092				By MS/MS	By MS/MS	By MS/MS	By MS/MS	By MS/MS	By MS/MS	By MS/MS	By MS/MS			MAG:	8	8	8	39.3	39.3	39.3	30.801	0	40.138	6645800000	38	8	8	8	6	6	5	4	7	7	7	7	366330000	12603000	18722000	12358000	12959000	51122000	69655000	90512000	98397000	3	2	5	2	7	7	6	6	0.931904	0.163086	-0.215632	-0.192903	BCS91635.1	BCS91635.1	ATP phosphoribosyltransferase	AS-7	399549.Msed_1943	8.27e-190	528	COG0040@1|root,arCOG02208@2157|Archaea,2XQ4C@28889|Crenarchaeota	28889|Crenarchaeota	E	Catalyzes the condensation of ATP and 5-phosphoribose 1- diphosphate to form N'-(5'-phosphoribosyl)-ATP (PR-ATP). Has a crucial role in the pathway because the rate of histidine biosynthesis seems to be controlled primarily by regulation of HisG enzymatic activity	hisG	GO:0000105;GO:0003674;GO:0003824;GO:0003879;GO:0006082;GO:0006520;GO:0006547;GO:0006725;GO:0006807;GO:0008150;GO:0008152;GO:0008652;GO:0009058;GO:0009987;GO:0016053;GO:0016740;GO:0016757;GO:0016763;GO:0018130;GO:0019438;GO:0019752;GO:0034641;GO:0043436;GO:0044237;GO:0044238;GO:0044249;GO:0044281;GO:0044283;GO:0046394;GO:0046483;GO:0052803;GO:0071704;GO:1901360;GO:1901362;GO:1901564;GO:1901566;GO:1901576;GO:1901605;GO:1901607	2.4.2.17	ko:K00765	ko00340;ko01100;ko01110;ko01230;map00340;map01100;map01110;map01230	M00026	R01071	RC02819;RC03200	ko00000;ko00001;ko00002;ko01000				HisG;HisG_C
27.1836	27.1836	27.1536	27.0924	27.2696	27.108	27.3147	27.4207				By MS/MS	By MS/MS	By MS/MS	By MS/MS	By MS/MS	By MS/MS	By MS/MS	By MS/MS			MAG:	4	4	4	56.4	56.4	56.4	11.372	0	73.875	10472000000	43	4	4	4	4	3	4	3	4	4	4	4	741510000	28579000	40281000	42679000	33156000	108390000	120770000	167970000	199700000	6	5	7	6	5	5	3	6	0.929111	0.304451	-0.12494	-0.116936	BCS92036.1	BCS92036.1	tRNA pseudouridine synthase A	AS-7	399549.Msed_0056	2.99e-58	180	COG0130@1|root,arCOG06042@2157|Archaea,2XR73@28889|Crenarchaeota	28889|Crenarchaeota	J	DKCLD (NUC011) domain	-		5.4.99.25	ko:K03177					ko00000;ko01000;ko03016				DKCLD
25.8015	26	25.8422	25.9068	25.5813	25.7829	25.8841	25.7456				By MS/MS	By MS/MS	By MS/MS	By MS/MS	By MS/MS	By MS/MS	By MS/MS	By MS/MS			MAG:	10	10	10	31.7	31.7	31.7	47.207	0	35.113	5228400000	48	10	10	10	7	7	6	7	9	9	8	8	90303000	3686700	5998200	4046800	4900000	15543000	19528000	19371000	17230000	5	5	3	3	6	11	7	8	0.926653	0.272814	0.139115	0.129244	BCS94158.1	BCS94158.1	ATPase AAA	AS-7	273063.STK_25710	4.16e-182	519	COG1373@1|root,arCOG03167@2157|Archaea	2157|Archaea	S	ATPase, AAA superfamily	-			ko:K07133					ko00000				AAA_14;DUF4143
25.4171	25.8274	25.2933	26.1045	24.9429	25.3239	25.0537	25.5949				By MS/MS	By MS/MS	By MS/MS	By MS/MS	By MS/MS	By MS/MS	By MS/MS	By MS/MS			MAG:	7	7	7	15.3	15.3	15.3	73.606	0	14.955	1515100000	21	7	7	7	4	4	5	4	5	3	5	3	23539000	712180	1826900	1631300	1918300	4137400	4217100	6637100	2458800	3	3	5	3	2	1	2	2	0.926418	0.0605545	0.431725	0.348985	BCS93941.1	BCS93941.1	3-hydroxypropionyl-CoA synthetase	AS-7	399549.Msed_1456	0	1301	COG0365@1|root,arCOG01529@2157|Archaea,2XPY4@28889|Crenarchaeota	28889|Crenarchaeota	I	synthetase	-	GO:0003674;GO:0003824;GO:0008150;GO:0008152;GO:0015977;GO:0016405;GO:0016874;GO:0016877;GO:0016878;GO:0043427;GO:0043955;GO:0071704	6.2.1.36	ko:K15018	ko00720;ko01120;ko01200;map00720;map01120;map01200	M00375	R09286	RC00004;RC00014	ko00000;ko00001;ko00002;ko01000				ACAS_N;AMPbinding;AMPbinding_C
32.6544	32.7801	32.8528	32.7488	32.8269	32.8449	32.798	32.9557				By MS/MS	By MS/MS	By MS/MS	By MS/MS	By MS/MS	By MS/MS	By MS/MS	By MS/MS			MAG:	48	48	48	89.4	89.4	89.4	44.395	0	323.31	1667500000000	1221	48	48	48	43	38	42	43	42	41	43	40	46998000000	1835400000	2951300000	2876600000	2348700000	7230900000	8324300000	9906200000	11525000000	113	103	117	117	176	197	186	212	0.922797	0.389968	-0.097394	-0.0924338	BCS92209.1	BCS92209.1	S-adenosylmethionine synthetase	AS-7	399549.Msed_0231	1.48e-289	791	COG1812@1|root,arCOG01678@2157|Archaea,2XPSB@28889|Crenarchaeota	28889|Crenarchaeota	H	Catalyzes the formation of S-adenosylmethionine from methionine and ATP	mat		2.5.1.6	ko:K00789	ko00270;ko01100;ko01110;ko01230;map00270;map01100;map01110;map01230	M00034;M00035;M00368;M00609	R00177;R04771	RC00021;RC01211	ko00000;ko00001;ko00002;ko01000				AdoMet_Synthase
27.0108	26.8534	27.1591	27.4131	26.8434	26.7442	26.9474	26.9668				By MS/MS	By MS/MS	By MS/MS	By MS/MS	By MS/MS	By MS/MS	By MS/MS	By MS/MS			MAG:	10	10	10	36.6	36.6	36.6	35.478	0	34.119	8025700000	51	10	10	10	9	6	9	9	6	6	6	7	429910000	16579000	13972000	28597000	28108000	71982000	76797000	107900000	85971000	6	5	9	7	6	6	7	5	0.915283	0.147924	0.233702	0.206878	BCS92258.1	BCS92258.1	trehalose/maltose import ATP-binding protein MalK	AS-7	399549.Msed_0252	5.57e-220	607	COG1131@1|root,arCOG00194@2157|Archaea,2XPVP@28889|Crenarchaeota	28889|Crenarchaeota	V	TIGRFAM daunorubicin resistance ABC transporter ATPase subunit	-			ko:K01990		M00254			ko00000;ko00002;ko02000	3.A.1			ABC_tran;DUF4162
28.0768	27.8013	27.8753	27.9275	28.077	28.2243	28.017	27.954				By MS/MS	By MS/MS	By MS/MS	By MS/MS	By MS/MS	By MS/MS	By MS/MS	By MS/MS			MAG:	9	9	9	52	52	52	29.048	0	323.31	23538000000	93	9	9	9	8	8	8	7	8	8	7	9	1679800000	74097000	79294000	93749000	74751000	298610000	363890000	267800000	427640000	10	9	7	5	17	14	10	21	0.914478	0.256632	-0.147873	-0.136654	BCS92843.1	BCS92843.1	asparaginase	AS-7	399549.Msed_0685	3.23e-180	503	COG1446@1|root,arCOG04779@2157|Archaea,2XQEY@28889|Crenarchaeota	28889|Crenarchaeota	E	PFAM peptidase T2 asparaginase 2	-		3.4.19.5	ko:K13051					ko00000;ko01000;ko01002				Asparagise_2
25.5129	25.3399	24.0015	24.9845	26.8305	26.5297	27.2258	24.4055				By MS/MS	By MS/MS	By MS/MS	By MS/MS	By MS/MS	By MS/MS	By MS/MS	By MS/MS	+	M_S	MAG:	2	2	2	4.8	4.8	4.8	66.188	0	4.5641	2647600000	13	2	2	2	1	1	1	1	2	2	2	1	155740000	7369200	10174000	0	9830400	22197000	30186000	35853000	40134000	1	1	1	1	2	3	3	1	0.914421	0.00464715	-1.28818	-0.751015	BCS93945.1	BCS93945.1	thermopsin	AS-7	399549.Msed_1460	0	907	arCOG03670@1|root,arCOG03670@2157|Archaea,2XSSK@28889|Crenarchaeota	28889|Crenarchaeota	E	Thermopsin	-		3.4.23.42	ko:K01385					ko00000;ko01000;ko01002				Thermopsin
24.9618	24.5468	26.2338	24.4648	25.4567	26.0837	25.961	25.7883				By MS/MS	By MS/MS	By MS/MS	By MS/MS	By MS/MS	By MS/MS	By MS/MS	By MS/MS	+	M_S	MAG:	7	7	7	43.9	43.9	43.9	19.797	0	14.592	3820000000	28	7	7	7	3	1	1	2	7	6	6	5	171050000	3030700	2716900	2185200	4651800	27176000	42351000	42234000	46706000	1	1	1	1	8	5	6	5	0.907058	0.0166662	-0.770638	-0.538599	BCS91622.1	BCS91622.1	magnesium-dependent phosphatase-	AS-7	399549.Msed_1930	2.54e-106	307	COG4996@1|root,arCOG04046@2157|Archaea,2XR0K@28889|Crenarchaeota	28889|Crenarchaeota	S	HAD-superfamily phosphatase, subfamily IIIC	-												Acid_PPase
27.0199	26.8763	26.8229	27.2379	26.3083	24.0932	26.8443	26.3277				By MS/MS	By MS/MS	By MS/MS	By MS/MS	By MS/MS	By MS/MS	By MS/MS	By MS/MS	+	M_S	MAG:	2	2	2	29.1	29.1	29.1	13.67	0	111.08	2657400000	15	2	2	2	2	2	2	2	2	1	2	2	531480000	29101000	40302000	37067000	41139000	69179000	76519000	126120000	112050000	1	2	2	2	2	1	3	2	0.894722	0.00687298	1.09585	0.676559	BCS91689.1	BCS91689.1	hypothetical protein	AS-7	399549.Msed_1996	3.41e-75	226	arCOG05997@1|root,arCOG05997@2157|Archaea	2157|Archaea	-	-	-
25.9816	25.8403	25.3993	24.5882	25.7442	26.2306	26.0297	26.1456				NA	NA	NA	NA	By MS/MS	By MS/MS	By MS/MS	By MS/MS	+	M_S	MAG:	8	8	8	38	38	38	28.411	0	11.143	3224700000	23	8	8	8	0	0	0	0	6	7	5	6	184920000	0	0	0	0	18903000	45539000	53741000	66735000	0	0	0	0	6	6	6	5	0.894336	0.0339087	-0.585166	-0.439628	BCS91523.1	BCS91523.1	dolichyl-phosphate mannose synthase	AS-7	399549.Msed_1816	1.27e-134	385	COG0463@1|root,arCOG00895@2157|Archaea,2XSDB@28889|Crenarchaeota	28889|Crenarchaeota	M	Glycosyl transferase family 2	-												Glycos_transf_2
31.3305	31.4295	31.4703	31.2296	31.4349	31.4911	31.4168	31.6459				By MS/MS	By MS/MS	By MS/MS	By MS/MS	By MS/MS	By MS/MS	By MS/MS	By MS/MS			MAG:	17	17	17	81.8	81.8	81.8	18.582	0	323.31	321620000000	400	17	17	17	14	16	14	14	16	17	15	16	15984000000	843690000	977350000	987540000	778150000	2687400000	2905300000	2963200000	3841200000	35	37	45	40	56	68	61	58	0.893428	0.289001	-0.132227	-0.123017	BCS91600.1	BCS91600.1	50S ribosomal protein L1methyltransferase	AS-7	399549.Msed_1909	6.25e-112	322	COG0500@1|root,arCOG01631@2157|Archaea,2XQ7P@28889|Crenarchaeota	28889|Crenarchaeota	Q	RNA methylase	-	GO:0003674;GO:0003824;GO:0006464;GO:0006479;GO:0006807;GO:0008150;GO:0008152;GO:0008168;GO:0008170;GO:0008213;GO:0008276;GO:0008757;GO:0009987;GO:0016278;GO:0016279;GO:0016740;GO:0016741;GO:0018022;GO:0018193;GO:0018205;GO:0019538;GO:0032259;GO:0036211;GO:0043170;GO:0043412;GO:0043414;GO:0044237;GO:0044238;GO:0044260;GO:0044267;GO:0071704;GO:0140096;GO:1901564											CMAS;DOT1;Methyltransf_25;Methyltransf_31;PrmA
27.1629	27.3168	27.075	27.0276	27.2256	27.42	27.4062	27.1668				By MS/MS	By MS/MS	By MS/MS	By MS/MS	By MS/MS	By MS/MS	By MS/MS	By MS/MS			MAG:	11	11	11	55.1	55.1	55.1	29.929	0	106.53	10723000000	65	11	11	11	6	5	5	4	9	8	10	8	390040000	15114000	20463000	13827000	13160000	48268000	85697000	99768000	93747000	8	5	4	4	9	10	12	13	0.893341	0.236473	-0.15909	-0.145942	BCS91554.1	BCS91554.1	shikimate dehydrogenase (NADP(+))	AS-7	399549.Msed_1874	5.07e-173	485	COG0169@1|root,arCOG01033@2157|Archaea,2XQUA@28889|Crenarchaeota	28889|Crenarchaeota	E	Involved in the biosynthesis of the chorismate, which leads to the biosynthesis of aromatic amino acids. Catalyzes the reversible NADPH linked reduction of 3-dehydroshikimate (DHSA) to yield shikimate (SA)	aroE	GO:0003674;GO:0003824;GO:0004764;GO:0006082;GO:0008150;GO:0008152;GO:0009058;GO:0009423;GO:0009987;GO:0016053;GO:0016491;GO:0016614;GO:0016616;GO:0019632;GO:0019752;GO:0032787;GO:0043436;GO:0043648;GO:0043650;GO:0044237;GO:0044249;GO:0044281;GO:0044283;GO:0046394;GO:0046417;GO:0055114;GO:0071704;GO:1901576;GO:1901615	1.1.1.25	ko:K00014	ko00400;ko01100;ko01110;ko01130;ko01230;map00400;map01100;map01110;map01130;map01230	M00022	R02413	RC00206	ko00000;ko00001;ko00002;ko01000				Shikimate_DH;Shikimate_dh_N
35.7105	35.8006	35.8475	35.7263	35.6611	35.5489	35.4475	35.8198				By MS/MS	By MS/MS	By MS/MS	By MS/MS	By MS/MS	By MS/MS	By MS/MS	By MS/MS			MAG:	23	23	23	85.8	85.8	85.8	17.514	0	323.31	3908100000000	1240	23	23	23	21	21	21	21	21	21	22	22	223010000000	11434000000	15956000000	13674000000	10387000000	33707000000	37009000000	45452000000	55393000000	110	117	115	102	213	210	189	184	0.893145	0.249008	0.151896	0.139863	BCS92423.1	BCS92423.1	peroxiredoxin	AS-7	399549.Msed_0359	8.62e-103	298	COG1225@1|root,arCOG00310@2157|Archaea,2XQPI@28889|Crenarchaeota	28889|Crenarchaeota	O	PFAM alkyl hydroperoxide reductase Thiol specific antioxidant Mal allergen	bcp		1.11.1.15	ko:K03564					ko00000;ko01000				AhpCTSA
26.358	26.3417	26.5124	26.2278	26.1911	26.3942	26.1342	25.9265				By MS/MS	By MS/MS	By MS/MS	By MS/MS	By MS/MS	By MS/MS	By MS/MS	By MS/MS			MAG:	8	8	8	25.3	25.3	25.3	26.651	0	24.031	4802600000	24	8	8	8	3	2	4	3	6	6	5	6	310880000	19729000	19261000	20723000	15263000	57231000	65429000	73831000	39418000	3	2	3	3	3	5	3	2	0.891485	0.183138	0.198459	0.178377	BCS92037.1	BCS92037.1	tRNA pseudouridine(55) synthase TruB	AS-7	399549.Msed_0057	7.9e-153	431	COG0130@1|root,arCOG00987@2157|Archaea,2XPWX@28889|Crenarchaeota	28889|Crenarchaeota	J	Could be responsible for synthesis of pseudouridine from uracil-55 in the psi GC loop of transfer RNAs	truB	GO:0000154;GO:0000495;GO:0001522;GO:0003674;GO:0003824;GO:0006139;GO:0006364;GO:0006396;GO:0006725;GO:0006807;GO:0008150;GO:0008152;GO:0009451;GO:0009982;GO:0009987;GO:0010467;GO:0016070;GO:0016071;GO:0016072;GO:0016073;GO:0016074;GO:0016556;GO:0016853;GO:0016866;GO:0022613;GO:0031118;GO:0031120;GO:0031123;GO:0031126;GO:0033979;GO:0034470;GO:0034641;GO:0034660;GO:0034964;GO:0040031;GO:0042254;GO:0043144;GO:0043170;GO:0043412;GO:0043628;GO:0044085;GO:0044237;GO:0044238;GO:0046483;GO:0071704;GO:0071840;GO:0090304;GO:1901360;GO:1990481	5.4.99.25	ko:K03177;ko:K11131	ko03008;map03008	M00425			ko00000;ko00001;ko00002;ko01000;ko03009;ko03016;ko03032				DKCLD;PUA;TruB_C_2;TruB_N
28.971	29.0193	29.1333	28.858	29.0762	29.0723	29.0867	29.2754				By MS/MS	By MS/MS	By MS/MS	By MS/MS	By MS/MS	By MS/MS	By MS/MS	By MS/MS			MAG:	17	17	17	90.9	90.9	90.9	21.56	0	223.57	55620000000	144	17	17	17	13	14	14	12	15	16	13	12	4366200000	176640000	244080000	246420000	173550000	680320000	818960000	969340000	1056900000	15	15	15	13	25	23	17	21	0.88578	0.288964	-0.132252	-0.122976	BCS92180.1	BCS92180.1	nucleotidyltransferase	AS-7	399549.Msed_0202	9.57e-120	343	COG4914@1|root,arCOG04119@2157|Archaea,2XQZS@28889|Crenarchaeota	28889|Crenarchaeota	S	PFAM Conserved Archaeal protein (DUF2204)	-												DUF2204
26.7491	26.8019	26.8297	26.8043	26.3489	26.5831	26.5206	26.9068				By MS/MS	By MS/MS	By MS/MS	By MS/MS	By MS/MS	By MS/MS	By MS/MS	By MS/MS			MAG:	7	7	7	50	50	50	15.875	0	15.085	6082800000	37	7	7	7	4	6	4	5	5	5	4	4	482270000	23534000	31231000	32059000	15623000	86089000	100830000	83623000	109270000	4	6	5	5	7	4	3	3	0.884221	0.174332	0.206409	0.184641	BCS91514.1	BCS91514.1	DNA-binding protein	AS-7	930945.SiRe_0818	1.71e-28	108	arCOG07248@1|root,arCOG07248@2157|Archaea	2157|Archaea	S	PIN domain	-												PIN
24.6965	26.9337	26.8399	25.0823	26.7869	26.9303	26.8254	27.0853				By MS/MS	By MS/MS	By MS/MS	By MS/MS	By MS/MS	By MS/MS	By MS/MS	By MS/MS	+	M_S	MAG:	6	6	6	26.8	26.8	26.8	34.744	0	49.464	4494200000	25	6	6	6	1	3	2	2	5	5	5	5	445410000	7901200	11726000	22184000	64845	79415000	128050000	91680000	104390000	1	2	2	1	5	5	4	5	0.87684	0.00843873	-1.01889	-0.642395	BCS93125.1	BCS93125.1	hypothetical protein	AS-7	399549.Msed_0902	9.65e-137	397	arCOG03768@1|root,arCOG03768@2157|Archaea	2157|Archaea	-	-	-												DUF973
24.5594	30.1305	24.1336	30.1615	30.3008	30.2006	30.0774	30.0574				By MS/MS	By MS/MS	By MS/MS	By MS/MS	By MS/MS	By MS/MS	By MS/MS	By MS/MS	+	M_S	MAG:	14	14	14	65.3	65.3	65.3	25.958	0	93.995	33386000000	53	14	14	14	1	1	1	2	11	12	12	13	1707500000	103490000	112080000	127350000	92557000	295830000	309170000	290320000	376670000	0	0	0	0	13	14	12	14	0.875646	0.000308	-2.9128	-1.08792	BCS93562.1	BCS93562.1	hypothetical protein	AS-7	671065.MetMK1DRAFT_00007010	2.54e-84	257	COG3413@1|root,arCOG02272@2157|Archaea	2157|Archaea	S	Bacterio-opsin activator HTH	-		1.5.1.40	ko:K06930;ko:K06988					ko00000;ko01000				BAT;HTH_10
29.6329	29.7879	29.8253	29.5669	29.8251	29.9203	29.7177	29.8689				By MS/MS	By MS/MS	By MS/MS	By MS/MS	By MS/MS	By MS/MS	By MS/MS	By MS/MS			MAG:	15	15	15	61.1	61.1	61.1	25.788	0	269.98	106220000000	195	15	15	15	13	12	13	11	15	14	14	13	7814800000	245240000	322090000	405950000	229820000	1367700000	1600700000	1709300000	1934000000	16	19	21	15	30	31	30	33	0.868965	0.294719	-0.129755	-0.120679	BCS92882.1	BCS92882.1	chlorite dismutase	AS-7	399549.Msed_0723	3.05e-145	410	COG3253@1|root,arCOG03031@2157|Archaea,2XS88@28889|Crenarchaeota	28889|Crenarchaeota	S	Chlorite dismutase	-												Chlor_dismutase
31.5884	31.5829	31.6152	31.4973	31.5969	31.6603	31.587	31.7449				By MS/MS	By MS/MS	By MS/MS	By MS/MS	By MS/MS	By MS/MS	By MS/MS	By MS/MS			MAG:	26	26	26	83.5	83.5	83.5	42.534	0	323.31	608600000000	972	26	26	26	22	22	22	21	25	25	23	23	24481000000	1007000000	1251600000	1231000000	1013400000	3662200000	4399200000	5227100000	6689100000	77	82	111	109	124	159	159	151	0.864015	0.477918	-0.0763083	-0.0730614	BCS92289.1	BCS92289.1	acyl-CoA dehydrogenase	AS-7	399549.Msed_0274	9.23e-268	734	COG1960@1|root,arCOG04310@2157|Archaea,2XPUV@28889|Crenarchaeota	28889|Crenarchaeota	I	PFAM acyl-CoA dehydrogenase domain protein	-		1.3.8.7	ko:K00249	ko00071;ko00280;ko00410;ko00640;ko01100;ko01110;ko01130;ko01200;ko01212;ko03320;map00071;map00280;map00410;map00640;map01100;map01110;map01130;map01200;map01212;map03320	M00013;M00036;M00087	R00924;R01175;R01279;R02661;R03172;R03777;R03857;R03990;R04095;R04432;R04751;R04754	RC00052;RC00068;RC00076;RC00095;RC00148;RC00246	ko00000;ko00001;ko00002;ko01000				AcylCoA_dh_1;AcylCoA_dh_M;AcylCoA_dh_N
29.5338	29.6133	29.6246	29.3631	29.6708	29.571	29.6272	29.7749				By MS/MS	By MS/MS	By MS/MS	By MS/MS	By MS/MS	By MS/MS	By MS/MS	By MS/MS			MAG:	18	18	18	51.9	51.9	51.9	49.433	0	290.18	66345000000	177	18	18	18	15	16	15	14	17	17	17	14	1410800000	59509000	90777000	86247000	67905000	229360000	266710000	354450000	255790000	19	19	22	15	30	26	27	19	0.863465	0.300062	-0.127274	-0.118487	BCS93474.1	BCS93474.1	dihydrolipoyl dehydrogenase	AS-7	399549.Msed_1091	1.56e-295	809	COG1249@1|root,arCOG01068@2157|Archaea,2XPRM@28889|Crenarchaeota	28889|Crenarchaeota	C	Belongs to the class-I pyridine nucleotide-disulfide oxidoreductase family	-		1.8.1.4	ko:K00382	ko00010;ko00020;ko00260;ko00280;ko00620;ko00630;ko00640;ko01100;ko01110;ko01120;ko01130;ko01200;map00010;map00020;map00260;map00280;map00620;map00630;map00640;map01100;map01110;map01120;map01130;map01200	M00009;M00011;M00036;M00307;M00532	R00209;R01221;R01698;R03815;R07618;R08549	RC00004;RC00022;RC00583;RC02742;RC02833;RC02834	br01601;ko00000;ko00001;ko00002;ko01000;ko04147				Pyr_redox_2;Pyr_redox_dim
28.8315	28.8425	28.8555	28.7895	28.8756	28.8638	28.8301	28.8699				By MS/MS	By MS/MS	By MS/MS	By MS/MS	By MS/MS	By MS/MS	By MS/MS	By MS/MS			MAG:	26	26	26	62.1	62.1	62.1	66.787	0	323.31	46424000000	199	26	26	26	24	24	22	24	23	23	24	23	949820000	43343000	57345000	52824000	54470000	166840000	141600000	216150000	217240000	23	24	20	21	30	26	30	25	0.861973	0.756359	-0.0301075	-0.0295877	BCS93243.1	BCS93243.1	glycoside hydrolase	AS-7	399549.Msed_0989	0	1094	COG3387@1|root,arCOG03286@2157|Archaea	2157|Archaea	G	COG3387 Glucoamylase and related glycosyl hydrolases	-		3.2.1.3	ko:K01178	ko00500;ko01100;map00500;map01100		R01790;R01791;R06199		ko00000;ko00001;ko01000		GH15		Glyco_hydro_15
28.2241	27.6186	28.2238	27.9581	28.2575	28.5939	28.5304	27.996				By MS/MS	By MS/MS	By MS/MS	By MS/MS	By MS/MS	By MS/MS	By MS/MS	By MS/MS			MAG:	12	12	12	58.3	58.3	58.3	27.41	0	63.977	15928000000	63	12	12	12	5	6	8	4	11	11	12	11	1064700000	16436000	16377000	29526000	23052000	98247000	111720000	638140000	131250000	3	2	4	3	14	13	12	12	0.855922	0.0900266	-0.338281	-0.282238	BCS92767.1	BCS92767.1	pantoate kinase	AS-7	399549.Msed_0613	2.99e-148	420	COG1829@1|root,arCOG04263@2157|Archaea,2XR15@28889|Crenarchaeota	28889|Crenarchaeota	S	kinase, sugar kinase superfamily	-		2.7.1.169	ko:K06982	ko00770;ko01100;map00770;map01100		R09378	RC00002;RC00017	ko00000;ko00001;ko01000				GHMP_kises_N
28.4114	28.2675	28.0875	28.6905	28.0418	27.9884	28.1328	28.306				By MS/MS	By MS/MS	By MS/MS	By MS/MS	By MS/MS	By MS/MS	By MS/MS	By MS/MS			MAG:	11	11	11	42.9	42.9	42.9	37.067	0	63.721	18279000000	83	11	11	11	8	9	8	9	11	10	11	9	522960000	27848000	35389000	29271000	41228000	106250000	88646000	75312000	119020000	7	11	8	12	13	11	10	11	0.854612	0.139075	0.246946	0.215647	BCS92552.1	BCS92552.1	dipeptide/oligopeptide/nickel ABC transporter ATP-binding protein	AS-7	399549.Msed_0445	6.11e-228	629	COG0444@1|root,arCOG00181@2157|Archaea,2XPR3@28889|Crenarchaeota	28889|Crenarchaeota	E	TIGRFAM oligopeptide dipeptide ABC transporter, ATPase subunit	-			ko:K02031	ko02024;map02024	M00239			ko00000;ko00001;ko00002;ko02000	3.A.1.5			ABC_tran;oligo_HPY
27.7523	27.8186	27.5606	27.8364	27.4733	27.6695	27.6422	27.6541				By MS/MS	By MS/MS	By MS/MS	By MS/MS	By MS/MS	By MS/MS	By MS/MS	By MS/MS			MAG:	35	35	35	66.1	66.1	66.1	68.947	0	323.01	32259000000	219	35	35	35	26	23	26	24	26	27	28	25	769800000	39335000	50410000	44223000	44812000	101650000	147050000	143040000	199280000	24	21	26	25	28	29	35	31	0.850739	0.289851	0.132191	0.122627	BCS92691.1	BCS92691.1	hypothetical protein	AS-7	399549.Msed_0544	0	993	COG0247@1|root,arCOG07320@2157|Archaea	2157|Archaea	C	'Heterodisulfide reductase	-			ko:K11473	ko00630;ko01100;ko01110;ko01120;ko01130;map00630;map01100;map01110;map01120;map01130		R00475	RC00042	ko00000;ko00001				Fer4_10;Fer4_8
30.5288	30.3972	30.3531	30.4901	30.5466	30.417	30.7248	30.5917				By MS/MS	By MS/MS	By MS/MS	By MS/MS	By MS/MS	By MS/MS	By MS/MS	By MS/MS			MAG:	10	10	10	82.2	82.2	82.2	13.738	0	323.31	100250000000	130	10	10	10	8	8	9	8	10	9	10	10	8524800000	535270000	530920000	643710000	543490000	1497700000	1447500000	1740600000	1585700000	12	12	12	11	21	18	22	22	0.850678	0.299468	-0.127711	-0.118762	BCS93888.1	BCS93888.1	histidine kinase	AS-7	399549.Msed_1425	6.78e-77	231	COG0517@1|root,arCOG00606@2157|Archaea,2XSRA@28889|Crenarchaeota	28889|Crenarchaeota	S	Domain in cystathionine beta-synthase and other proteins.	-												CBS
25.2668	25.7569	24.817	23.5219	25.7647	26.0425	25.351	25.5995				By MS/MS	By MS/MS	By MS/MS	By MS/MS	By MS/MS	By MS/MS	By MS/MS	By MS/MS	+	M_S	MAG:	9	9	9	33.1	33.1	33.1	39.702	0	57.256	2842600000	28	9	9	9	3	4	3	2	7	7	7	6	100920000	3785100	9020800	3806600	2179700	17729000	18637000	18162000	27596000	0	3	0	0	9	7	4	5	0.849979	0.0139515	-0.848784	-0.565427	BCS92284.1	BCS92284.1	acyl-CoA dehydrogenase	AS-7	399549.Msed_0272	6.57e-234	646	COG1960@1|root,arCOG01707@2157|Archaea,2XRQ0@28889|Crenarchaeota	28889|Crenarchaeota	I	Pfam acyl-CoA dehydrogenase	-			ko:K18244					ko00000;ko01000				AcylCoA_dh_1;AcylCoA_dh_M;AcylCoA_dh_N
25.6951	25.2814	26.1918	23.635	24.3104	24.258	24.1536	24.3239				By MS/MS	By MS/MS	By matching	NA	By MS/MS	By MS/MS	By MS/MS	By MS/MS	+	M_S	MAG:	5	5	5	17.8	17.8	17.8	39.478	0	4.8539	763650000	10	5	5	5	1	1	1	0	4	3	4	2	26674000	1422600	3507500	3107100	0	5581300	5286000	8260800	7546100	0	1	0	0	3	2	3	1	0.848443	0.011024	0.939376	0.603919	BCS92750.1	BCS92750.1	DNA polymerase IV	AS-7	399549.Msed_0598	9.67e-205	572	COG0389@1|root,arCOG04582@2157|Archaea	2157|Archaea	L	Poorly processive, error-prone DNA polymerase involved in untargeted mutagenesis. Copies undamaged DNA at stalled replication forks, which arise in vivo from mismatched or misaligned primer ends. These misaligned primers can be extended by PolIV. Exhibits no 3'-5' exonuclease (proofreading) activity. May be involved in translesional synthesis	dbh		2.7.7.7	ko:K04479					ko00000;ko01000;ko03400				IMS;IMS_C;IMS_HHH
30.6478	30.8305	30.9468	30.8015	30.8667	30.8839	30.9265	31.0484				By MS/MS	By MS/MS	By MS/MS	By MS/MS	By MS/MS	By MS/MS	By MS/MS	By MS/MS			MAG:	16	16	16	70.3	70.3	70.3	34.423	0	323.31	245020000000	235	16	16	16	12	11	10	11	14	15	14	14	12717000000	516010000	652740000	638290000	538500000	2022000000	2502000000	2623500000	3223800000	24	18	23	23	38	34	36	39	0.845539	0.307502	-0.124701	-0.116114	BCS91937.1	BCS91937.1	spermidine synthase	AS-7	399549.Msed_2253	4.48e-203	563	COG0421@1|root,arCOG00050@2157|Archaea,2XPQ9@28889|Crenarchaeota	28889|Crenarchaeota	E	Catalyzes the irreversible transfer of a propylamine group from the amino donor S-adenosylmethioninamine (decarboxy- AdoMet) to putrescine (1,4-diaminobutane) to yield spermidine	speE	GO:0003674;GO:0003824;GO:0004766;GO:0006576;GO:0006595;GO:0006596;GO:0006807;GO:0008150;GO:0008152;GO:0009058;GO:0009308;GO:0009309;GO:0009987;GO:0010487;GO:0016740;GO:0016765;GO:0034641;GO:0042401;GO:0044106;GO:0044237;GO:0044249;GO:0044271;GO:0050314;GO:0071704;GO:1901564;GO:1901566;GO:1901576	2.5.1.16	ko:K00797	ko00270;ko00330;ko00410;ko00480;ko01100;map00270;map00330;map00410;map00480;map01100	M00034;M00133	R01920;R02869;R08359	RC00021;RC00053	ko00000;ko00001;ko00002;ko01000				Spermine_synt_N;Spermine_synth
27.7218	28.0854	28.3377	27.9701	28.2256	28.3867	28.2528	28.1637				By MS/MS	By MS/MS	By MS/MS	By MS/MS	By MS/MS	By MS/MS	By MS/MS	By MS/MS			MAG:	20	20	20	59.2	59.2	59.2	38.304	0	78.845	21989000000	94	20	20	20	13	13	16	16	14	16	15	15	440480000	15753000	17982000	36686000	25857000	55286000	96000000	108650000	84264000	9	9	10	10	10	16	13	17	0.83961	0.154114	-0.228454	-0.201055	BCS92927.1	BCS92927.1	DNA double-strand break repair nuclease NurA	AS-7	399549.Msed_0763	6.38e-201	560	COG1630@1|root,arCOG00367@2157|Archaea,2XRCJ@28889|Crenarchaeota	28889|Crenarchaeota	L	Acts probably with HerA to stimulate resection of the 5' strand and produce the long 3' single-strand that is required for RadA loading (By similarity)	nurA												NurA
27.4912	27.4274	27.4915	27.3669	27.4552	27.6169	27.462	27.7338				By MS/MS	By MS/MS	By MS/MS	By MS/MS	By MS/MS	By MS/MS	By MS/MS	By MS/MS			MAG:	7	7	7	93.8	93.8	93.8	11.081	0	93.835	10921000000	52	7	7	7	6	5	5	5	5	5	5	5	1588300000	107160000	127310000	124010000	79954000	302460000	344370000	216330000	286710000	6	6	5	7	8	7	6	7	0.837701	0.312388	-0.122706	-0.114322	BCS91956.1	BCS91956.1	DNA-directed RNA polymerase subunit G	AS-7	399549.Msed_2270	5.52e-59	183	arCOG04271@1|root,arCOG04271@2157|Archaea	2157|Archaea	-	-	rpoG		2.7.7.6	ko:K03052	ko00230;ko00240;ko01100;ko03020;map00230;map00240;map01100;map03020	M00184	R00435;R00441;R00442;R00443	RC02795	br01611;ko00000;ko00001;ko00002;ko01000;ko03021				R_pol_RpbG
25.7009	24.3558	24.5415	25.6907	25.4735	25.7843	25.7423	25.7468				NA	NA	NA	NA	By MS/MS	By MS/MS	By MS/MS	By MS/MS	+	M_S	MAG:	3	3	3	56.9	56.9	56.9	8.3619	0	5.7445	1593600000	9	3	3	3	0	0	0	0	2	3	2	3	61729000	0	0	0	0	16886000	19878000	19719000	22132000	0	0	0	0	2	2	1	4	0.832848	0.0316409	-0.614505	-0.448856	BCS92885.1	BCS92885.1	hypothetical protein	AS-7	NA	NA	NA	NA	NA	NA	NA	NA
28.2677	27.5453	27.3824	28.1006	27.9543	28.4094	28.3395	28.1516				By MS/MS	By MS/MS	By MS/MS	By MS/MS	By MS/MS	By MS/MS	By MS/MS	By MS/MS			MAG:	10	10	10	47.4	47.4	47.4	22.514	0	28.463	12358000000	43	10	10	10	3	6	4	3	7	10	9	9	1060700000	5698400	56907000	58192000	58963000	144840000	215090000	245230000	275720000	2	4	3	1	7	10	8	8	0.822394	0.0731442	-0.389713	-0.315167	BCS91729.1	BCS91729.1	putative thymidylate kinase	AS-7	399549.Msed_2036	2.87e-114	330	COG0125@1|root,arCOG01891@2157|Archaea,2XR19@28889|Crenarchaeota	28889|Crenarchaeota	F	thymidylate kinase	tmk	GO:0003674;GO:0003824;GO:0004798;GO:0005575;GO:0005622;GO:0005623;GO:0005737;GO:0006139;GO:0006220;GO:0006221;GO:0006227;GO:0006233;GO:0006235;GO:0006725;GO:0006753;GO:0006793;GO:0006796;GO:0006807;GO:0008150;GO:0008152;GO:0009041;GO:0009058;GO:0009117;GO:0009123;GO:0009132;GO:0009133;GO:0009138;GO:0009139;GO:0009141;GO:0009142;GO:0009147;GO:0009148;GO:0009165;GO:0009186;GO:0009189;GO:0009196;GO:0009197;GO:0009200;GO:0009202;GO:0009211;GO:0009212;GO:0009219;GO:0009221;GO:0009262;GO:0009263;GO:0009265;GO:0009394;GO:0009987;GO:0016301;GO:0016310;GO:0016740;GO:0016772;GO:0016776;GO:0018130;GO:0019205;GO:0019438;GO:0019637;GO:0019692;GO:0034641;GO:0034654;GO:0044237;GO:0044238;GO:0044249;GO:0044271;GO:0044281;GO:0044424;GO:0044464;GO:0046072;GO:0046075;GO:0046077;GO:0046385;GO:0046483;GO:0046940;GO:0050145;GO:0055086;GO:0071704;GO:0072527;GO:0072528;GO:0090407;GO:1901135;GO:1901137;GO:1901293;GO:1901360;GO:1901362;GO:1901564;GO:1901566;GO:1901576	2.7.4.9	ko:K00943	ko00240;ko01100;map00240;map01100	M00053	R02094;R02098	RC00002	ko00000;ko00001;ko00002;ko01000				Thymidylate_kin
24.0763	23.9658	23.8796	23.8731	23.9001	24.0278	24.2959	24.2864				By MS/MS	By MS/MS	By MS/MS	By MS/MS	By MS/MS	By MS/MS	By MS/MS	By MS/MS			MAG:	2	2	2	23.1	23.1	23.1	19.17	0	141.89	523070000	15	2	2	2	2	2	2	2	2	2	2	2	65383000	3386700	4610800	3548600	3238500	8952200	10654000	14147000	16845000	0	2	2	1	2	2	3	3	0.819414	0.207965	-0.178868	-0.161304	BCS91923.1	BCS91923.1	hypothetical protein	AS-7	399549.Msed_2239	3.1e-100	293	COG1909@1|root,arCOG04076@2157|Archaea	2157|Archaea	J	Belongs to the UPF0218 family	-			ko:K09735					ko00000				DUF359
26.2975	23.9591	25.1431	26.1776	24.0393	24.5269	24.5937	24.7154				By MS/MS	By MS/MS	By MS/MS	By MS/MS	By MS/MS	By MS/MS	By MS/MS	By MS/MS	+	M_S	MAG:	4	4	4	15	15	15	39.897	0	8.6847	1051300000	19	4	4	4	1	2	1	2	3	3	4	3	55333000	565170	1838200	667930	488150	8839900	11810000	18707000	12417000	1	1	1	1	2	4	5	4	0.818437	0.0117339	0.925461	0.591745	BCS93495.1	BCS93495.1	hypothetical protein	AS-7	NA	NA	NA	NA	NA	NA	NA	NA
28.131	24.3342	24.5861	28.3145	27.9329	28.2045	28.2611	28.0984				By MS/MS	By MS/MS	By MS/MS	By MS/MS	By MS/MS	By MS/MS	By MS/MS	By MS/MS	+	M_S	MAG:	2	2	2	5.5	5.5	5.5	37.814	0	10.258	8641700000	17	2	2	2	2	1	1	2	2	2	2	2	1440300000	73436000	44318000	43989000	95144000	212300000	296000000	334270000	340830000	2	1	1	3	2	2	2	4	0.814835	0.00240415	-1.78282	-0.852857	BCS91724.1	BCS91724.1	terminal oxidase, subunit (DoxC)	AS-7	399549.Msed_2031	3.57e-232	640	arCOG05891@1|root,arCOG05891@2157|Archaea	2157|Archaea	-	-	doxC			ko:K16934					ko00000	3.D.4.9
27.5783	27.7381	27.7892	27.6644	27.5915	27.6544	27.6362	27.5528				By MS/MS	By MS/MS	By MS/MS	By MS/MS	By MS/MS	By MS/MS	By MS/MS	By MS/MS			MAG:	16	16	16	61.3	61.3	61.3	35.543	0	180.39	21839000000	78	16	16	16	10	12	12	10	13	13	13	10	580000000	27672000	29611000	41259000	25298000	81133000	133090000	124290000	117640000	3	7	8	5	13	14	16	12	0.814494	0.445962	0.083775	0.0796904	BCS92262.1	BCS92262.1	glyoxylate reductase	AS-7	399549.Msed_0256	1.75e-206	573	COG1052@1|root,arCOG01755@2157|Archaea,2XPN8@28889|Crenarchaeota	28889|Crenarchaeota	C	D-isomer specific 2-hydroxyacid dehydrogenase catalytic	gyaR		1.1.1.26	ko:K00015	ko00630;ko01100;ko01110;ko01120;map00630;map01100;map01110;map01120		R00717;R01388	RC00031;RC00042	ko00000;ko00001;ko01000				2Hacid_dh;2Hacid_dh_C
24.9062	25.4392	24.8553	25.5343	25.504	25.3326	25.4306	25.7582				By MS/MS	By MS/MS	By matching	By MS/MS	By MS/MS	By MS/MS	By MS/MS	By MS/MS			MAG:	6	6	6	32.4	32.4	32.4	25.523	0	12.994	2046300000	18	6	6	6	1	1	1	1	5	6	5	5	158660000	2417000	3206700	3049600	2805400	31719000	30775000	41117000	43571000	0	0	0	1	4	5	4	4	0.809441	0.0972877	-0.322617	-0.269203	BCS91718.1	BCS91718.1	ATP-binding protein	AS-7	399549.Msed_2025	1.2e-137	391	COG2102@1|root,arCOG00035@2157|Archaea,2XQDN@28889|Crenarchaeota	28889|Crenarchaeota	S	ATP binding protein	-		6.3.1.14	ko:K06927			R03613	RC00358	ko00000;ko01000;ko03012				Diphthami_syn_2
25.9978	25.8462	26.093	25.6538	25.5165	23.6295	25.8327	25.3398				By MS/MS	By MS/MS	By MS/MS	By MS/MS	By MS/MS	By MS/MS	By MS/MS	By MS/MS	+	M_S	MAG:	3	3	3	13.8	13.8	13.8	33.843	0	67.781	773590000	21	3	3	3	2	2	3	2	1	2	1	1	74934000	11302000	14341000	14740000	14411000	3336200	6486000	5654800	4664100	2	3	4	4	2	2	2	2	0.809219	0.0160422	0.818055	0.544197	BCS91486.1	BCS91486.1	uncharacterized membrane-anchored protein SSO0840	AS-7	399549.Msed_1827	4.36e-95	286	arCOG07246@1|root,arCOG07246@2157|Archaea	2157|Archaea	-	-	-
29.7015	29.6809	29.7683	29.9661	29.969	29.887	29.914	29.8169				By MS/MS	By MS/MS	By MS/MS	By MS/MS	By MS/MS	By MS/MS	By MS/MS	By MS/MS			MAG:	24	24	24	58.5	58.5	58.5	42.229	0	323.31	139080000000	347	24	24	24	21	20	20	21	21	20	21	20	4591400000	199650000	181960000	201160000	244160000	768090000	912000000	980200000	1104200000	32	33	34	36	49	45	56	62	0.809123	0.327443	-0.117534	-0.109608	BCS93683.1	BCS93683.1	FAD-dependent oxidoreductase	AS-7	399549.Msed_1249	1.72e-250	691	COG0644@1|root,arCOG00570@2157|Archaea,2XS68@28889|Crenarchaeota	28889|Crenarchaeota	C	Is involved in the reduction of 2,3- digeranylgeranylglycerophospholipids (unsaturated archaeols) into 2,3-diphytanylglycerophospholipids (saturated archaeols) in the biosynthesis of archaeal membrane lipids. Catalyzes the formation of archaetidic acid (2,3-di-O-phytanyl-sn-glyceryl phosphate) from 2,3-di-O-geranylgeranylglyceryl phosphate (DGGGP) via the hydrogenation of each double bond of the isoprenoid chains	-		1.3.1.101;1.3.7.11	ko:K00313;ko:K17830	ko00564;map00564		R10325;R10326;R10331	RC03134	ko00000;ko00001;ko01000				DAO;FAD_binding_3
27.2044	27.376	27.0983	27.2738	27.192	27.7189	27.6023	27.3183				By MS/MS	By MS/MS	By MS/MS	By MS/MS	By MS/MS	By MS/MS	By MS/MS	By MS/MS			MAG:	4	4	4	40.1	40.1	40.1	14.737	0	56.86	7652200000	28	4	4	4	4	3	4	4	4	3	4	4	1165300000	54300000	86003000	64636000	64770000	179760000	259260000	292110000	164460000	4	3	3	3	4	3	5	3	0.807215	0.162643	-0.219726	-0.193515	BCS92004.1	BCS92004.1	cytidine deaminase	AS-7	399549.Msed_0025	2.86e-78	234	COG0295@1|root,arCOG04173@2157|Archaea,2XQU4@28889|Crenarchaeota	28889|Crenarchaeota	F	PFAM CMP dCMP deaminase zinc-binding	cdd		3.5.4.5	ko:K01489	ko00240;ko00983;ko01100;map00240;map00983;map01100		R01878;R02485;R08221	RC00074;RC00514	ko00000;ko00001;ko01000				dCMP_cyt_deam_1
25.8834	24.3269	25.7556	24.4112	25.6189	25.9321	25.7962	25.7806				By MS/MS	By MS/MS	By MS/MS	By MS/MS	By MS/MS	By MS/MS	By MS/MS	By MS/MS	+	M_S	MAG:	6	6	6	18.8	18.8	18.8	44.686	0	13.722	1842100000	18	6	6	6	1	1	1	1	4	4	2	5	42476000	518170	711850	1846100	1053900	5085900	14691000	6876300	13977000	1	0	0	1	5	5	1	5	0.805306	0.0254443	-0.687666	-0.482662	BCS92859.1	BCS92859.1	cell division control protein Cdc6	AS-7	399549.Msed_0701	2.84e-274	752	COG1474@1|root,arCOG00467@2157|Archaea,2XPXH@28889|Crenarchaeota	28889|Crenarchaeota	L	Involved in regulation of DNA replication	cdc6-3			ko:K10725					ko00000;ko03032				AAA;AAA_22;Cdc6_C
27.1745	27.303	27.253	27.2486	27.1066	27.2113	27.2068	26.7899				By MS/MS	By MS/MS	By MS/MS	By MS/MS	By MS/MS	By MS/MS	By MS/MS	By MS/MS			MAG:	10	10	10	63.9	63.9	63.9	20.842	0	81.045	14373000000	69	10	10	10	8	7	7	9	7	8	9	8	1135700000	56964000	71973000	46331000	70393000	152410000	215770000	287290000	234570000	8	7	5	10	9	12	7	11	0.80426	0.227518	0.166097	0.150628	BCS91902.1	BCS91902.1	tRNA-splicing endonuclease	AS-7	399549.Msed_2217	3.79e-117	336	COG1676@1|root,arCOG01701@2157|Archaea,2XQJB@28889|Crenarchaeota	28889|Crenarchaeota	J	Endonuclease that removes tRNA introns. Cleaves pre-tRNA at the 5'- and 3'-splice sites to release the intron. The products are an intron and two tRNA half-molecules bearing 2',3' cyclic phosphate and 5'-OH termini. Recognizes a pseudosymmetric substrate in which 2 bulged loops of 3 bases are separated by a stem of 4 bp	endA	GO:0000213;GO:0000379;GO:0000394;GO:0003674;GO:0003824;GO:0004518;GO:0004519;GO:0004521;GO:0004540;GO:0004549;GO:0006139;GO:0006388;GO:0006396;GO:0006399;GO:0006725;GO:0006807;GO:0008033;GO:0008150;GO:0008152;GO:0008380;GO:0009987;GO:0010467;GO:0016070;GO:0016787;GO:0016788;GO:0016892;GO:0016894;GO:0034470;GO:0034641;GO:0034660;GO:0043170;GO:0044237;GO:0044238;GO:0046483;GO:0071704;GO:0090304;GO:0090305;GO:0090501;GO:0090502;GO:0140098;GO:0140101;GO:1901360	4.6.1.16	ko:K01170					ko00000;ko01000;ko03016				tR_int_endo;tR_int_endo_N
25.2607	27.533	26.5102	26.3885	25.6303	25.5408	25.6827	25.818				By MS/MS	By MS/MS	By MS/MS	By MS/MS	By MS/MS	By MS/MS	By MS/MS	By MS/MS	+	M_S	MAG:	2	2	2	5.1	5.1	5.1	46.772	0.0093572	1.8138	1400900000	10	2	2	2	1	2	2	2	2	2	2	2	25487000	18458000	2921400	2397600	2663300	2091300	3248400	4163100	8001600	1	3	1	1	1	1	1	1	0.801373	0.0208493	0.755159	0.514299	BCS92854.1	BCS92854.1	thermopsin	AS-7	399549.Msed_0696	9.8e-282	773	arCOG03670@1|root,arCOG03674@2157|Archaea	2157|Archaea	S	Thermopsin	-												Thermopsin
25.737	26.0012	26.0632	26.2044	26.1391	26.2685	26.0618	26.2267				By MS/MS	By MS/MS	By MS/MS	By MS/MS	By MS/MS	By MS/MS	By MS/MS	By MS/MS			MAG:	6	6	6	25.6	25.6	25.6	33.704	0	29.19	3611600000	27	6	6	6	2	2	4	3	3	3	3	5	176110000	5059900	10143000	1132400	8313100	10352000	71260000	14752000	55097000	3	3	1	2	4	5	4	5	0.79118	0.218352	-0.172595	-0.155746	BCS92988.1	BCS92988.1	mechanosensitive ion channel protein MscS	AS-7	399549.Msed_0820	2.5e-190	531	COG0668@1|root,arCOG01568@2157|Archaea,2XRGE@28889|Crenarchaeota	28889|Crenarchaeota	M	PFAM MscS Mechanosensitive ion channel	-												MS_channel
25.8804	26.2768	25.9693	26.2505	26.1434	26.357	26.1985	26.467				By MS/MS	By MS/MS	By MS/MS	By MS/MS	By MS/MS	By MS/MS	By MS/MS	By MS/MS			MAG:	10	10	10	47.2	47.2	47.2	32.502	0	68.38	5506100000	38	10	10	10	3	4	3	4	9	6	5	7	204730000	3388900	4869600	10505000	3834200	38182000	35603000	20039000	88305000	3	4	1	3	6	7	6	8	0.787642	0.187208	-0.197214	-0.175445	BCS92822.1	BCS92822.1	hypothetical protein	AS-7	399549.Msed_0664	5.38e-172	485	COG4034@1|root,arCOG04164@2157|Archaea,2XQFX@28889|Crenarchaeota	28889|Crenarchaeota	S	Protein of unknown function (DUF1152)	-												DUF1152
26.0192	26.1018	26.0232	26.1608	26.153	26.1228	26.093	26.308				By MS/MS	By MS/MS	By MS/MS	By MS/MS	By MS/MS	By MS/MS	By MS/MS	By MS/MS			MAG:	13	13	13	47.1	47.1	47.1	35.639	0	212.53	7453700000	90	13	13	13	12	11	10	9	13	13	11	11	278240000	11952000	9669000	13571000	5812900	37300000	58647000	71627000	69661000	6	6	6	7	17	17	16	15	0.784026	0.408241	-0.092947	-0.0877933	BCS93955.1	BCS93955.1	tRNA (adenine(9)-N1)-methyltransferase	AS-7	399549.Msed_1469	1.97e-183	514	COG2419@1|root,arCOG00967@2157|Archaea,2XQD4@28889|Crenarchaeota	28889|Crenarchaeota	J	PFAM tRNA	-	GO:0001510;GO:0003674;GO:0003824;GO:0006139;GO:0006396;GO:0006399;GO:0006400;GO:0006725;GO:0006807;GO:0008033;GO:0008150;GO:0008152;GO:0008168;GO:0008173;GO:0008175;GO:0008757;GO:0009451;GO:0009987;GO:0010467;GO:0016070;GO:0016426;GO:0016429;GO:0016740;GO:0016741;GO:0030488;GO:0032259;GO:0034470;GO:0034641;GO:0034660;GO:0043170;GO:0043412;GO:0043414;GO:0044237;GO:0044238;GO:0044260;GO:0046483;GO:0071704;GO:0090304;GO:0140098;GO:0140101;GO:1901360	2.1.1.218;2.1.1.221	ko:K15566					ko00000;ko01000;ko03016				R_Me_trans
24.6285	24.5751	24.4662	24.4596	24.1409	24.0416	24.5805	24.4944				By MS/MS	By MS/MS	By matching	By matching	By MS/MS	By MS/MS	By MS/MS	By MS/MS			MAG:	5	5	5	18.1	18.1	18.1	43.965	0	9.7969	2061100000	16	5	5	5	2	2	2	1	3	3	4	4	29926000	1476300	1902200	1648600	255730	5821400	6148300	6951700	5721900	0	2	0	0	2	4	4	4	0.78209	0.164817	0.218028	0.191591	BCS93255.1	BCS93255.1	ATPase	AS-7	273057.SSO2139	3.66e-170	487	COG1672@1|root,arCOG03169@2157|Archaea	2157|Archaea	C	ATPase, AAA superfamily	-			ko:K06921					ko00000				ATPase_2
29.6257	29.6789	29.831	29.7107	29.8114	29.7887	29.765	29.7648				By MS/MS	By MS/MS	By MS/MS	By MS/MS	By MS/MS	By MS/MS	By MS/MS	By MS/MS			MAG:	24	24	24	60	60	60	46.453	0	323.31	108160000000	188	24	24	24	19	18	17	17	20	19	18	20	3953800000	188810000	249880000	277830000	223680000	723560000	668680000	732170000	889220000	16	19	23	18	29	24	28	31	0.781045	0.505881	-0.0708776	-0.0678315	BCS91700.1	BCS91700.1	hypothetical protein	AS-7	399549.Msed_2007	2.96e-247	685	COG0312@1|root,arCOG00322@2157|Archaea,2XQP6@28889|Crenarchaeota	28889|Crenarchaeota	S	modulator of DNA gyrase	-			ko:K03592					ko00000;ko01002				PmbA_TldD
27.1383	27.1486	27.2836	27.4127	27.2335	27.3296	27.5151	27.4958				By MS/MS	By MS/MS	By MS/MS	By MS/MS	By MS/MS	By MS/MS	By MS/MS	By MS/MS			MAG:	14	14	14	58.6	58.6	58.6	30.968	0	229.94	14438000000	83	14	14	14	5	7	9	7	11	11	13	11	722310000	20430000	30685000	33251000	22417000	105770000	141250000	170640000	197880000	5	6	6	4	13	14	19	16	0.780538	0.259471	-0.147716	-0.135068	BCS93233.1	BCS93233.1	amidohydrolase	AS-7	399549.Msed_0984	6.77e-180	502	COG2159@1|root,arCOG01933@2157|Archaea,2XSNQ@28889|Crenarchaeota	28889|Crenarchaeota	S	Amidohydrolase	-			ko:K07045					ko00000				Amidohydro_2
29.4044	29.0301	29.3108	29.2102	29.399	29.233	29.6941	29.4095				By MS/MS	By MS/MS	By MS/MS	By MS/MS	By MS/MS	By MS/MS	By MS/MS	By MS/MS			MAG:	2	2	2	20.7	20.7	20.7	15.034	0	118.32	19651000000	35	2	2	2	2	2	2	2	2	2	2	2	4912700000	246140000	255040000	284060000	242500000	829090000	813630000	1156400000	1085800000	5	3	5	3	4	5	4	6	0.77186	0.189971	-0.195032	-0.173394	BCS92429.1	BCS92429.1	hypothetical protein	AS-7	399549.Msed_0365	5.31e-83	247	arCOG07198@1|root,arCOG07198@2157|Archaea	2157|Archaea	-	-	-
27.8474	28.3355	28.1849	28.2834	27.6475	27.9456	28.253	27.7056				By MS/MS	By MS/MS	By MS/MS	By MS/MS	By MS/MS	By MS/MS	By MS/MS	By MS/MS			MAG:	4	4	4	30	30	30	23.841	0	28.25	4942300000	27	4	4	4	4	4	4	4	3	3	3	2	76169000	3610400	5758600	5374700	5196400	11382000	17346000	20022000	7479300	3	3	4	3	3	3	5	3	0.771065	0.122625	0.274932	0.233774	BCS93771.1	BCS93771.1	GMP synthase [glutamine-hydrolyzing] subunit A	AS-7	399549.Msed_1309	2.41e-104	306	COG0518@1|root,arCOG00090@2157|Archaea	2157|Archaea	F	COG0518 GMP synthase - Glutamine amidotransferase domain	guaAa2		6.3.5.2	ko:K01951	ko00230;ko00983;ko01100;map00230;map00983;map01100	M00050	R01230;R01231;R08244	RC00010;RC00204	ko00000;ko00001;ko00002;ko01000;ko01002			iAF692.Mbar_A1837	GATase
27.039	27.315	27.1005	26.6827	27.0205	27.3154	27.4192	27.3704				By MS/MS	By MS/MS	By MS/MS	By MS/MS	By MS/MS	By MS/MS	By MS/MS	By MS/MS			MAG:	16	16	16	63.1	63.1	63.1	32.969	0	117.21	13548000000	95	16	16	16	14	12	11	13	13	13	13	13	573400000	22359000	34626000	21550000	15517000	83517000	120470000	149330000	126030000	9	8	7	9	13	15	17	17	0.767038	0.141826	-0.247035	-0.213166	BCS91434.1	BCS91434.1	hypothetical protein	AS-7	399549.Msed_1822	2.9e-178	500	arCOG05881@1|root,arCOG05881@2157|Archaea	2157|Archaea	S	Protein of unknown function (DUF1177)	-												DUF1177
26.7974	26.9474	26.9131	26.9098	26.5356	26.7003	26.6291	27.0192				By MS/MS	By MS/MS	By MS/MS	By MS/MS	By MS/MS	By MS/MS	By MS/MS	By MS/MS			MAG:	17	17	17	46.6	46.6	46.6	46.735	0	43.783	8786300000	73	17	17	17	8	9	8	7	13	12	12	12	305600000	14479000	22677000	16407000	14353000	41395000	56978000	64771000	74539000	6	9	7	5	11	10	13	12	0.766711	0.221404	0.170842	0.153923	BCS94328.1	BCS94328.1	tRNA CCA-pyrophosphorylase	AS-7	399549.Msed_1784	2.91e-263	725	COG1746@1|root,arCOG04249@2157|Archaea,2XQ3X@28889|Crenarchaeota	28889|Crenarchaeota	J	Catalyzes the addition and repair of the essential 3'- terminal CCA sequence in tRNAs without using a nucleic acid template. Adds these three nucleotides in the order of C, C, and A to the tRNA nucleotide-73, using CTP and ATP as substrates and producing inorganic pyrophosphate	cca		2.7.7.72	ko:K07558			R09382;R09383;R09384;R09386	RC00078	ko00000;ko01000;ko03016				NTP_transf_2;tR_NucTransf2
32.0664	32.0565	32.2655	31.8331	32.0487	32.2852	32.2078	32.3739				By MS/MS	By MS/MS	By MS/MS	By MS/MS	By MS/MS	By MS/MS	By MS/MS	By MS/MS			MAG:	15	15	15	77	77	77	13.249	0	323.31	397010000000	402	15	15	15	12	12	13	12	14	14	13	13	24701000000	1234300000	1659100000	1731500000	1148400000	3945400000	5700400000	2774700000	6506800000	38	35	40	31	55	67	60	76	0.762953	0.217769	-0.17354	-0.156046	BCS91583.1	BCS91583.1	ferritin-like protein Saci	AS-7	399549.Msed_1893	3.22e-71	214	COG4847@1|root,arCOG00317@2157|Archaea	2157|Archaea	S	Uncharacterized protein conserved in archaea (DUF2175)	-												DUF2175
30.6911	30.7659	30.7398	30.6329	30.46	30.5447	30.6006	30.7748				By MS/MS	By MS/MS	By MS/MS	By MS/MS	By MS/MS	By MS/MS	By MS/MS	By MS/MS			MAG:	14	14	14	77.2	77.2	77.2	18.98	0	138.88	114550000000	161	14	14	14	11	12	13	10	13	12	11	12	7818400000	469260000	651210000	590180000	486470000	1316700000	1062000000	1549100000	1693500000	18	19	17	14	25	25	18	25	0.761967	0.343655	0.112386	0.104771	BCS94330.1	BCS94330.1	dephospho-CoA kinase archaeal, predicted	AS-7	399549.Msed_1786	5.92e-102	296	COG0237@1|root,arCOG01045@2157|Archaea,2XQTJ@28889|Crenarchaeota	28889|Crenarchaeota	F	Belongs to the UPF0200 family	-												AAA_17;AAA_18
24.0766	24.4422	26.2289	26.0649	26.0564	25.8856	25.9376	26.4176				NA	By MS/MS	NA	NA	By MS/MS	By MS/MS	By MS/MS	By MS/MS	+	M_S	MAG:	5	5	5	12.7	12.7	12.7	45.946	0	16.671	2279300000	21	5	5	5	0	1	0	0	5	4	4	5	21100000	0	0	0	0	3596000	1719700	6799600	8984400	0	1	0	0	6	4	4	6	0.761112	0.0146241	-0.871118	-0.557021	BCS91978.1	BCS91978.1	tRNA(Ile2) 2-agmatinylcytidine synthetase TiaS	AS-7	399549.Msed_2296	5.28e-253	699	COG1571@1|root,arCOG01115@2157|Archaea,2XPN1@28889|Crenarchaeota	28889|Crenarchaeota	J	ATP-dependent agmatine transferase that catalyzes the formation of 2-agmatinylcytidine (agm2C) at the wobble position (C34) of tRNA(Ile2), converting the codon specificity from AUG to AUA	tiaS		6.3.4.22	ko:K06932					ko00000;ko01000;ko03016				DUF1743;tR_anticodon
31.515	31.3992	31.5004	31.2279	31.7028	31.4232	31.4314	31.7742				By MS/MS	By MS/MS	By MS/MS	By MS/MS	By MS/MS	By MS/MS	By MS/MS	By MS/MS			MAG:	3	3	3	44.3	44.3	44.3	6.861	0	9.3533	154240000000	55	3	3	3	2	3	3	3	3	3	3	3	35771000000	1234300000	2377700000	2308400000	1778700000	3177200000	6276700000	7973500000	10644000000	5	5	5	6	7	10	8	9	0.753003	0.220172	-0.172274	-0.154852	BCS94283.1	BCS94283.1	chromatin protein Cren7	AS-7	399549.Msed_1762	4.56e-38	127	arCOG04114@1|root,arCOG04114@2157|Archaea,2XR02@28889|Crenarchaeota	28889|Crenarchaeota	L	chromatin protein, binds double-strand DNA without sequence specificity. Constrains negative DNA supercoils	creN7												Cren7
25.9103	25.1969	25.3541	24.508	23.1715	25.7667	24.4728	23.675				NA	NA	NA	NA	By MS/MS	By MS/MS	By MS/MS	By MS/MS	+	M_S	MAG:	2	2	2	5.6	5.6	5.6	50.266	0	161.85	637710000	4	2	2	2	0	0	0	0	1	2	2	2	53142000	0	0	0	0	6973800	22309000	16908000	6951300	0	0	0	0	0	2	1	1	0.75131	0.0116345	0.970805	0.59369	BCS94001.1	BCS94001.1	putative sialic acid transporter	AS-7	399549.Msed_1512	4.45e-316	863	COG0477@1|root,arCOG02682@2157|Archaea,2XQ30@28889|Crenarchaeota	28889|Crenarchaeota	G	transporter	-			ko:K08176					ko00000;ko02000	2.A.1.9			Sugar_tr
26.1456	26.5435	26.8443	26.3619	24.9743	26.8653	25.6629	25.8446				By MS/MS	By MS/MS	By MS/MS	By MS/MS	By MS/MS	By MS/MS	By MS/MS	By MS/MS	+	M_S	MAG:	3	3	3	32.4	32.4	32.4	19.123	0	52.313	1805200000	19	3	3	3	3	3	2	3	2	2	2	2	536630000	61299000	87807000	44251000	71828000	44022000	69683000	83735000	74001000	2	4	3	3	1	2	2	2	0.749291	0.0315751	0.637079	0.449351	BCS92917.1	BCS92917.1	membrane protein	AS-7	399549.Msed_0753	7.46e-102	297	COG3371@1|root,arCOG02008@2157|Archaea,2XRYZ@28889|Crenarchaeota	28889|Crenarchaeota	S	Protein of unknown function (DUF998)	-												DUF998
34.0144	34.062	34.055	34.0384	34.0195	34.0063	33.9538	34.0509				By MS/MS	By MS/MS	By MS/MS	By MS/MS	By MS/MS	By MS/MS	By MS/MS	By MS/MS			MAG:	39	39	39	75.3	75.3	75.3	53.923	0	323.31	2962400000000	1602	39	39	39	32	34	33	34	37	38	36	35	71460000000	3740800000	4958100000	4523900000	3564000000	8542800000	13244000000	15165000000	17721000000	141	147	146	145	221	246	279	277	0.748819	0.724568	0.0348196	0.0340419	BCS93583.1	BCS93583.1	methylmalonate-semialdehyde dehydrogenase (CoA acylating)	AS-7	671065.MetMK1DRAFT_00007210	1.69e-249	697	COG1012@1|root,arCOG01252@2157|Archaea,2XRV5@28889|Crenarchaeota	28889|Crenarchaeota	C	Aldehyde dehydrogenase family	-		1.2.1.18;1.2.1.27	ko:K00140	ko00280;ko00410;ko00562;ko00640;ko01100;ko01200;map00280;map00410;map00562;map00640;map01100;map01200	M00013	R00705;R00706;R00922;R00935	RC00004;RC02723;RC02817	ko00000;ko00001;ko00002;ko01000				Aldedh
30.6591	30.7791	30.7934	30.7391	30.5733	30.6118	30.6272	30.8015				By MS/MS	By MS/MS	By MS/MS	By MS/MS	By MS/MS	By MS/MS	By MS/MS	By MS/MS			MAG:	36	36	36	60.4	60.4	60.4	65.364	0	323.31	351940000000	437	36	36	36	31	29	29	30	35	33	31	32	8635800000	407330000	578450000	537620000	490580000	1309300000	1555600000	1682000000	2074900000	39	48	51	52	62	63	51	71	0.742428	0.424008	0.0891991	0.0842342	BCS92473.1	BCS92473.1	acylamino-acid-releasing enzyme	AS-7	399549.Msed_0395	0	1071	COG1506@1|root,arCOG01646@2157|Archaea,2XQ5P@28889|Crenarchaeota	28889|Crenarchaeota	E	prolyl oligopeptidase active site domain protein	-		3.4.19.1	ko:K01303					ko00000;ko01000;ko01002				PD40;Peptidase_S9
25.0919	24.6302	24.0875	24.713	25.7262	24.0474	25.7118	26.0439				By MS/MS	By matching	By MS/MS	By MS/MS	By MS/MS	By MS/MS	By MS/MS	By MS/MS	+	M_S	MAG:	3	3	3	13.3	13.3	13.3	24.612	0	3.533	1293500000	9	3	3	3	1	1	2	1	2	1	2	2	88200000	6130200	8937100	11165000	6488500	11793000	2637400	20356000	23330000	1	0	1	1	2	1	1	2	0.742368	0.022537	-0.751712	-0.502229	BCS91751.1	BCS91751.1	hypothetical protein	AS-7	399549.Msed_2057	7.4e-138	391	COG4344@1|root,arCOG03698@2157|Archaea,2XQRT@28889|Crenarchaeota	28889|Crenarchaeota	S	protein conserved in archaea (DUF2250)	-												DUF2250
25.3237	25.2541	25.4766	25.0403	25.5058	25.271	25.4597	25.4992				By MS/MS	By MS/MS	By MS/MS	By MS/MS	By MS/MS	By MS/MS	By MS/MS	By MS/MS			MAG:	4	4	4	44.7	44.7	44.7	12.071	0	16.061	1846800000	20	4	4	4	4	3	2	3	3	2	3	2	151770000	12870000	11823000	15995000	7926200	17346000	12163000	46812000	26837000	4	1	2	3	3	2	3	2	0.74016	0.238482	-0.16021	-0.144838	BCS93649.1	BCS93649.1	hypothetical protein	AS-7	933801.Ahos_2059	3.8e-34	119	arCOG05414@1|root,arCOG05414@2157|Archaea,2XRDF@28889|Crenarchaeota	28889|Crenarchaeota	-	-	-
26.7879	27.1044	26.9924	26.7945	26.8071	27.1763	27.2069	27.2801				By MS/MS	By MS/MS	By MS/MS	By MS/MS	By MS/MS	By MS/MS	By MS/MS	By MS/MS			MAG:	8	8	8	60.3	60.3	60.3	23.078	0	84.962	10823000000	36	8	8	8	5	5	5	6	7	7	7	7	886060000	26858000	51180000	42777000	32723000	119020000	142850000	214580000	256070000	4	4	1	3	5	7	6	6	0.738809	0.187712	-0.197804	-0.174857	BCS93483.1	BCS93483.1	haloacetate dehalogenase	AS-7	399549.Msed_1088	7.78e-114	329	COG1011@1|root,arCOG02291@2157|Archaea,2XS2S@28889|Crenarchaeota	28889|Crenarchaeota	S	Haloacid dehalogenase-like hydrolase	-		3.8.1.2;3.8.1.3	ko:K01560;ko:K01561;ko:K07025	ko00361;ko00625;ko01100;ko01120;map00361;map00625;map01100;map01120		R05287	RC00697	ko00000;ko00001;ko01000				HAD_2
24.632	25.4271	24.2562	25.5233	23.8267	24.8343	24.8323	23.7465				NA	NA	NA	NA	By MS/MS	By MS/MS	By MS/MS	By MS/MS	+	M_S	MAG:	2	2	2	6.1	6.1	6.1	48.435	0.00042	2.7685	462830000	8	2	2	2	0	0	0	0	2	2	2	1	2705900	0	0	0	0	554870	999020	1152000	4989900	0	0	0	0	2	3	3	0	0.737326	0.03065	0.649717	0.453783	BCS93176.1	BCS93176.1	DsrK-like protein	AS-7	399549.Msed_0947	6.15e-284	777	COG0247@1|root,arCOG00333@2157|Archaea,2XPX6@28889|Crenarchaeota	28889|Crenarchaeota	C	PFAM 4Fe-4S ferredoxin, iron-sulfur binding domain protein	-												CCG;Fer4_17;Fer4_8
32.9689	32.9416	33.0173	32.9816	32.8302	32.6248	32.9216	33.0189				By MS/MS	By MS/MS	By MS/MS	By MS/MS	By MS/MS	By MS/MS	By MS/MS	By MS/MS			MAG:	8	8	8	22.3	22.3	22.3	53.67	0	323.31	531510000000	185	8	8	8	5	6	6	6	6	8	7	8	22210000000	959400000	1307900000	1304700000	1144400000	3523200000	3662700000	4797300000	5510100000	18	21	18	18	25	29	27	29	0.735954	0.3004	0.12847	0.11835	BCS93735.1	BCS93735.1	trehalose/maltose-binding protein MalE	AS-7	399549.Msed_1289	8.68e-317	866	COG1653@1|root,arCOG00153@2157|Archaea,2XQ4J@28889|Crenarchaeota	28889|Crenarchaeota	G	PFAM extracellular solute-binding protein family 1	-			ko:K02027;ko:K17311	ko02010;map02010	M00207;M00604			ko00000;ko00001;ko00002;ko02000	3.A.1.1;3.A.1.1.15			SBP_bac_1;SBP_bac_8
30.0813	29.8424	29.7057	29.7704	29.4548	29.9116	29.7485	29.0351				By MS/MS	By MS/MS	By MS/MS	By MS/MS	By MS/MS	By MS/MS	By MS/MS	By MS/MS			MAG:	6	6	6	14.2	14.2	14.2	84.424	0	264.16	30813000000	52	6	6	6	4	4	4	4	4	4	5	6	2176000000	164000000	190290000	152380000	156080000	200810000	265550000	589310000	457620000	7	6	5	5	6	8	8	7	0.73137	0.103831	0.31246	0.258435	BCS91595.1	BCS91595.1	hypothetical protein	AS-7	399549.Msed_1905	0	1294	arCOG03704@1|root,arCOG03704@2157|Archaea,arCOG06041@2157|Archaea,2XRBR@28889|Crenarchaeota	28889|Crenarchaeota	-	-	-
32.2298	32.2368	32.3468	32.5322	32.3539	32.4137	32.5219	32.9125				By MS/MS	By MS/MS	By MS/MS	By MS/MS	By MS/MS	By MS/MS	By MS/MS	By MS/MS			MAG:	10	10	10	57.6	57.6	57.6	29.009	0	45.698	196200000000	63	10	10	10	5	6	8	8	8	9	10	9	15862000000	15612000	18647000	29486000	16051000	5628800000	40893000	71324000	10042000000	5	6	7	7	8	10	11	9	0.726359	0.17113	-0.214077	-0.187123	BCS92652.1	BCS92652.1	MBL fold metallo-hydrolase	AS-7	1006006.Mcup_1578	5.42e-155	437	COG0426@1|root,arCOG00506@2157|Archaea,2XR80@28889|Crenarchaeota	28889|Crenarchaeota	C	Metallo-beta-lactamase superfamily	-												Lactamase_B
24.5533	23.8447	24.9078	25.2831	24.8994	24.9878	25.2137	25.4472				NA	NA	NA	NA	By MS/MS	By MS/MS	By MS/MS	By MS/MS			MAG:	7	7	7	31	31	31	35.608	0	45.111	2161300000	20	7	7	7	0	0	0	0	6	7	6	7	85752000	0	0	0	0	14688000	14273000	28960000	27831000	0	0	0	0	4	6	6	4	0.725563	0.0534319	-0.48984	-0.368331	BCS92572.1	BCS92572.1	trehalose/maltose import ATP-binding protein MalK	AS-7	1006006.Mcup_1626	1.41e-176	498	COG3839@1|root,arCOG00177@2157|Archaea,2XSPY@28889|Crenarchaeota	28889|Crenarchaeota	E	ATPases associated with a variety of cellular activities	-			ko:K10112	ko02010;map02010	M00194;M00196;M00197;M00200;M00201;M00206;M00207;M00491;M00602;M00605;M00606			ko00000;ko00001;ko00002;ko02000	3.A.1.1			ABC_tran;TOBE_2
23.9878	24.7607	25.1392	25.6185	25.2748	25.364	25.6331	25.3233				NA	NA	By matching	By matching	By MS/MS	By MS/MS	By MS/MS	By MS/MS	+	M_S	MAG:	9	9	9	24.4	24.4	24.4	42.207	0	17.419	2405000000	32	9	9	9	0	0	1	1	8	8	9	7	77180000	0	0	369700	223690	16388000	18501000	23910000	18010000	0	0	0	0	9	6	9	8	0.721009	0.0479925	-0.522237	-0.385829	BCS94189.1	BCS94189.1	cell division protein C	AS-7	399549.Msed_1672	6.27e-250	687	COG0464@1|root,arCOG01307@2157|Archaea,2XQ2A@28889|Crenarchaeota	28889|Crenarchaeota	D	PFAM AAA ATPase central domain protein	-												AAA;MIT;Vps4_C
28.4592	28.4994	28.3495	28.4031	28.7795	28.4638	28.3523	28.8743				By MS/MS	By MS/MS	By MS/MS	By MS/MS	By MS/MS	By MS/MS	By MS/MS	By MS/MS			MAG:	7	7	7	71.1	71.1	71.1	9.2098	0	96.254	27994000000	88	7	7	7	7	6	7	7	7	7	7	7	2845500000	172800000	273080000	242630000	205960000	451130000	427770000	365810000	706370000	11	10	12	8	13	10	11	13	0.718445	0.197294	-0.189651	-0.168016	BCS92011.1	BCS92011.1	DNA-directed RNA polymerase subunit H	AS-7	399549.Msed_0032	8.65e-53	166	COG2012@1|root,arCOG04258@2157|Archaea,2XR25@28889|Crenarchaeota	28889|Crenarchaeota	K	DNA-dependent RNA polymerase catalyzes the transcription of DNA into RNA using the four ribonucleoside triphosphates as substrates	rpoH	GO:0000428;GO:0005575;GO:0005622;GO:0005623;GO:0030880;GO:0032991;GO:0044424;GO:0044464;GO:0061695;GO:1902494;GO:1990234	2.7.7.6	ko:K03053	ko00230;ko00240;ko01100;ko03020;map00230;map00240;map01100;map03020	M00184	R00435;R00441;R00442;R00443	RC02795	br01611;ko00000;ko00001;ko00002;ko01000;ko03021				R_pol_Rpb5_C
31.4865	31.6517	31.6883	31.3991	31.6212	31.2897	31.4253	31.2573				By MS/MS	By MS/MS	By MS/MS	By MS/MS	By MS/MS	By MS/MS	By MS/MS	By MS/MS			MAG:	15	15	15	82.7	82.7	82.7	16.408	0	243.26	229550000000	346	15	15	15	12	13	13	13	14	13	13	14	12871000000	643240000	867510000	1169300000	668890000	2299500000	2323900000	2682600000	2216500000	33	38	43	34	48	49	56	45	0.718371	0.242832	0.158051	0.142733	BCS92203.1	BCS92203.1	hypothetical protein	AS-7	399549.Msed_0225	1.76e-94	275	COG4755@1|root,arCOG04123@2157|Archaea,2XQIF@28889|Crenarchaeota	28889|Crenarchaeota	S	protein conserved in archaea (DUF2153)	-												DUF2153
27.0215	27.5946	27.7287	27.2511	22.9334	27.2465	26.8261	26.6413				By MS/MS	By MS/MS	By MS/MS	By MS/MS	By MS/MS	By MS/MS	By MS/MS	By MS/MS	+	M_S	MAG:	3	3	3	6.6	6.6	6.6	92.277	0	268.97	3051000000	18	3	3	3	2	3	3	2	1	2	3	2	381370000	31297000	55716000	58504000	40269000	21992000	34239000	107910000	31449000	2	3	3	3	1	1	3	2	0.714998	0.0049992	1.48711	0.738484	BCS94019.1	BCS94019.1	hypothetical protein	AS-7	399549.Msed_1529	0	1424	COG1361@1|root,arCOG02079@2157|Archaea,arCOG04400@2157|Archaea	2157|Archaea	M	COG1361 S-layer domain	-												CARDB
26.3818	26.4196	26.3592	26.7861	26.2252	26.2699	26.4544	26.3387				By MS/MS	By MS/MS	By MS/MS	By MS/MS	By MS/MS	By MS/MS	By MS/MS	By MS/MS			MAG:	20	20	20	63.1	63.1	63.1	37.875	0	129.39	11761000000	96	20	20	20	10	11	11	12	16	16	17	15	316540000	10658000	13614000	14115000	19201000	51378000	56679000	80712000	70185000	6	6	7	6	15	21	20	15	0.714719	0.232934	0.164641	0.148023	BCS93161.1	BCS93161.1	[NiFe] hydrogenase metallocenter assembly protein HypE	AS-7	399549.Msed_0933	3.18e-239	659	COG0309@1|root,arCOG00636@2157|Archaea,2XPSN@28889|Crenarchaeota	28889|Crenarchaeota	O	TIGRFAM hydrogenase expression formation protein HypE	-			ko:K04655					ko00000				AIRS;AIRS_C
24.5815	24.7223	24.8625	24.606	24.2004	24.7277	23.8963	24.7036				By MS/MS	By MS/MS	By MS/MS	By MS/MS	By MS/MS	By MS/MS	By matching	By MS/MS			MAG:	4	4	4	21.6	21.6	21.6	21.601	0	4.6113	930330000	13	4	4	4	2	3	2	3	2	4	1	3	61702000	2140800	5164100	3733400	4179400	5052100	13898000	7281800	20252000	1	1	1	2	2	3	0	3	0.713692	0.105267	0.311103	0.256602	BCS92069.1	BCS92069.1	hypothetical protein	AS-7	399549.Msed_0087	4.12e-111	322	COG2457@1|root,arCOG04458@2157|Archaea	2157|Archaea	S	Protein of unknown function (DUF447)	-			ko:K09154					ko00000				DUF447
25.9872	24.5017	24.7614	24.3124	25.4737	25.4951	25.4681	25.3188				By MS/MS	By MS/MS	By MS/MS	By MS/MS	By MS/MS	By MS/MS	By MS/MS	By MS/MS	+	M_S	MAG:	3	3	3	16.1	16.1	16.1	24.762	0	7.5593	1479500000	20	3	3	3	2	1	2	2	3	2	3	2	83186000	6175500	3800400	9106900	4148900	13284000	17077000	22011000	15532000	2	1	2	2	3	3	3	4	0.702839	0.0441896	-0.548264	-0.39756	BCS92196.1	BCS92196.1	uroporphyrinogen-III synthase	AS-7	399549.Msed_0218	1.23e-131	376	COG1587@1|root,arCOG02048@2157|Archaea,2XRCZ@28889|Crenarchaeota	28889|Crenarchaeota	H	PFAM Uroporphyrinogen III synthase HEM4	-		4.2.1.75	ko:K01719	ko00860;ko01100;ko01110;ko01120;map00860;map01100;map01110;map01120	M00121	R03165	RC01861	ko00000;ko00001;ko00002;ko01000				HEM4
28.635	28.541	28.7443	28.4624	28.0163	28.6526	28.5948	28.1166				By MS/MS	By MS/MS	By MS/MS	By MS/MS	By MS/MS	By MS/MS	By MS/MS	By MS/MS			MAG:	9	9	9	18.4	18.4	18.4	80.859	0	124.96	12950000000	45	9	9	9	4	7	5	5	5	7	6	5	901040000	57302000	71728000	43082000	54391000	171510000	103530000	292710000	106790000	4	8	6	5	3	6	7	6	0.701218	0.141561	0.250604	0.213535	BCS94359.1	BCS94359.1	peptide transporter	AS-7	399549.Msed_1805	0	1358	COG1287@1|root,arCOG02044@2157|Archaea,2XQVE@28889|Crenarchaeota	28889|Crenarchaeota	M	Oligosaccharyl transferase, STT3 subunit	-		2.4.99.18	ko:K07151	ko00510;ko00513;ko01100;ko04141;map00510;map00513;map01100;map04141	M00072	R04216;R05976	RC00005;RC00482	ko00000;ko00001;ko00002;ko01000;ko01003		GT66		STT3
27.7285	27.6696	27.6404	27.6718	27.478	27.502	27.7723	27.5582				By MS/MS	By MS/MS	By MS/MS	By MS/MS	By MS/MS	By MS/MS	By MS/MS	By MS/MS			MAG:	5	5	5	35.7	35.7	35.7	22.32	0	16.839	6552600000	27	5	5	5	5	4	3	5	4	3	2	3	557910000	34073000	44942000	32299000	36698000	77546000	91550000	111400000	129410000	4	3	2	4	4	4	2	4	0.698045	0.385612	0.0999799	0.0934812	BCS94017.1	BCS94017.1	isochorismatase	AS-7	399549.Msed_1527	6.98e-137	387	COG1335@1|root,arCOG01943@2157|Archaea,2XQA0@28889|Crenarchaeota	28889|Crenarchaeota	Q	Isochorismatase family	-												Isochorismatase
24.5659	25.8193	25.5332	24.7912	26.6406	26.2164	26.2377	24.6574				NA	NA	NA	NA	By MS/MS	By MS/MS	By MS/MS	By MS/MS	+	M_S	MAG:	5	5	5	26.3	26.3	26.3	25.735	0	20.04	2245600000	19	5	5	5	0	0	0	0	4	5	4	3	48615000	0	0	0	0	3802300	16116000	14159000	14538000	0	0	0	0	6	6	5	2	0.697257	0.0232508	-0.760612	-0.497339	BCS92646.1	BCS92646.1	MBL fold hydrolase	AS-7	399549.Msed_0513	2.1e-150	424	COG0491@1|root,arCOG00504@2157|Archaea,2XSBG@28889|Crenarchaeota	28889|Crenarchaeota	S	Metallo-beta-lactamase superfamily	-												Lactamase_B
24.8618	25.3122	25.4703	24.9428	25.1656	23.9427	25.2654	23.9258				By MS/MS	By MS/MS	By MS/MS	By MS/MS	By MS/MS	NA	By MS/MS	NA	+	M_S	MAG:	3	3	3	31.5	31.5	31.5	12.459	0	4.5328	476900000	10	3	3	3	3	2	3	3	1	0	1	0	25230000	5104000	7999100	6322900	5804200	6360700	0	11464000	0	2	2	3	2	1	0	0	0	0.697162	0.0407822	0.571916	0.409072	BCS92223.1	BCS92223.1	ArsR family transcriptional regulator	AS-7	273057.SSO2114	8.96e-36	124	COG1846@1|root,arCOG00732@2157|Archaea	2157|Archaea	K	regulatory protein, arsR	-												HTH_34
24.5062	24.1084	25.001	25.3312	24.4076	24.1038	23.2365	24.7705				NA	By MS/MS	NA	NA	By MS/MS	By MS/MS	By MS/MS	By MS/MS	+	M_S	MAG:	3	3	3	22.3	22.3	22.3	11.224	0	3.5757	718370000	11	3	3	3	0	1	0	0	2	3	2	3	143670000	0	0	0	0	23555000	29815000	40362000	49943000	0	1	0	0	2	2	3	3	0.694285	0.0367753	0.6071	0.426329	BCS93085.1	BCS93085.1	VapB-type antitoxin	AS-7	330779.Saci_1882	2.95e-18	79	arCOG02218@1|root,arCOG02218@2157|Archaea,2XRHK@28889|Crenarchaeota	28889|Crenarchaeota	-	-	-												CcdA
29.7979	29.5694	29.6198	29.624	29.6371	29.7207	29.8401	29.7967				By MS/MS	By MS/MS	By MS/MS	By MS/MS	By MS/MS	By MS/MS	By MS/MS	By MS/MS			MAG:	14	14	14	64.9	64.9	64.9	24.738	0	82.575	87711000000	164	14	14	14	13	13	13	12	14	13	13	13	6187000000	322830000	332940000	381160000	253600000	1091300000	1141400000	1297900000	1365900000	18	18	17	21	23	25	21	21	0.694206	0.400178	-0.0958729	-0.0898556	BCS92045.1	BCS92045.1	RNA-binding protein	AS-7	399549.Msed_0063	3.14e-139	394	COG1491@1|root,arCOG04130@2157|Archaea,2XQPC@28889|Crenarchaeota	28889|Crenarchaeota	J	Protein of unknown function (DUF655)	-			ko:K07572					ko00000				DUF655
23.8048	24.7474	25.1702	25.6631	24.2736	24.1047	23.7477	24.7223				NA	NA	NA	NA	By MS/MS	By MS/MS	By MS/MS	By MS/MS	+	M_S	MAG:	2	2	2	11.7	11.7	11.7	28.085	0.000424	3.1711	602680000	7	2	2	2	0	0	0	0	2	2	1	2	43049000	0	0	0	0	8849600	9066400	7540900	17592000	0	0	0	0	2	2	1	2	0.693843	0.0339283	0.634339	0.439514	BCS92915.1	BCS92915.1	hypothetical protein	AS-7	399549.Msed_0751	2.23e-135	387	arCOG09699@1|root,arCOG09699@2157|Archaea	2157|Archaea	-	-	-
27.3227	27.7022	27.3922	27.1734	27.0841	27.0825	27.3378	27.3288				By MS/MS	By MS/MS	By MS/MS	By MS/MS	By MS/MS	By MS/MS	By MS/MS	By MS/MS			MAG:	8	8	8	45.2	45.2	45.2	25.008	0	73.044	8599800000	34	8	8	8	4	4	2	6	5	5	8	7	634550000	24941000	45646000	18778000	48932000	44816000	79923000	196310000	175200000	2	3	2	6	4	5	7	5	0.691517	0.198647	0.189335	0.167158	BCS94011.1	BCS94011.1	phosphate transport regulator	AS-7	399549.Msed_1521	4.43e-143	405	COG1392@1|root,arCOG02640@2157|Archaea	2157|Archaea	P	Phosphate transport regulator	-			ko:K07220					ko00000				PhoU_div
24.9298	26.3713	24.8455	25.184	24.4246	24.5397	25.134	24.9987				By MS/MS	By MS/MS	By matching	NA	By MS/MS	By MS/MS	By MS/MS	By MS/MS	+	M_S	MAG:	3	3	3	27.3	27.3	27.3	9.9307	0.0049403	2.1307	1063800000	6	3	3	3	1	1	1	0	3	3	3	3	36369000	2813900	3387100	2169100	0	4631200	9796700	10433000	11509000	0	0	0	0	0	1	4	1	0.686913	0.0432557	0.558395	0.40073	BCS92641.1	BCS92641.1	pyruvate synthase subunit PorD	AS-7	399549.Msed_0508	4e-40	134	COG1144@1|root,arCOG01605@2157|Archaea,2XR7D@28889|Crenarchaeota	28889|Crenarchaeota	C	oxidoreductase, delta subunit	-		1.2.7.1	ko:K00171	ko00010;ko00020;ko00620;ko00633;ko00640;ko00650;ko00680;ko00720;ko01100;ko01120;ko01130;ko01200;map00010;map00020;map00620;map00633;map00640;map00650;map00680;map00720;map01100;map01120;map01130;map01200	M00173;M00307;M00374;M00620	R01196;R01199;R08034	RC00004;RC00250;RC02742;RC02833	br01601;ko00000;ko00001;ko00002;ko01000				Fer4
24.8595	25.6524	26.0129	24.3611	25.7435	25.8791	25.5895	25.8267				By MS/MS	By MS/MS	By MS/MS	By MS/MS	By MS/MS	By MS/MS	By MS/MS	By MS/MS	+	M_S	MAG:	7	7	7	30.5	30.5	30.5	27.507	0	21.258	3530500000	28	7	7	7	2	3	2	2	6	5	5	6	175090000	1622100	7595600	3135300	1997900	30003000	37868000	45110000	47756000	2	1	1	1	6	5	5	7	0.685626	0.0465612	-0.538234	-0.390073	BCS92448.1	BCS92448.1	HTH-type sugar sensing transcriptional regulator TrmBL	AS-7	273063.STK_16300	3.84e-75	234	COG1378@1|root,arCOG02037@2157|Archaea,2XSN8@28889|Crenarchaeota	28889|Crenarchaeota	K	Sugar-specific transcriptional regulator TrmB	-												TrmB
28.359	28.1918	28.2332	28.129	28.0566	28.1909	28.1549	28.184				By MS/MS	By MS/MS	By MS/MS	By MS/MS	By MS/MS	By MS/MS	By MS/MS	By MS/MS			MAG:	14	14	14	77.5	77.5	77.5	23.499	0	196.9	29046000000	100	14	14	14	7	10	9	10	13	14	12	13	1941700000	77354000	106420000	87710000	86413000	302090000	400690000	366570000	514480000	8	10	10	11	14	16	15	16	0.68535	0.456285	0.0816097	0.0771642	BCS92937.1	BCS92937.1	2,3-bisphosphoglycerate-dependent phosphoglycerate mutase	AS-7	399549.Msed_0773	9.13e-137	388	COG0406@1|root,arCOG01991@2157|Archaea,2XRHU@28889|Crenarchaeota	28889|Crenarchaeota	G	Phosphoglycerate mutase	-		5.4.2.12	ko:K15634	ko00010;ko00260;ko00680;ko01100;ko01110;ko01120;ko01130;ko01200;ko01230;map00010;map00260;map00680;map01100;map01110;map01120;map01130;map01200;map01230	M00001;M00002;M00003	R01518	RC00536	ko00000;ko00001;ko00002;ko01000				His_Phos_1
28.0446	28.0452	27.9231	27.8723	27.71	27.7588	27.844	28.0666				By MS/MS	By MS/MS	By MS/MS	By MS/MS	By MS/MS	By MS/MS	By MS/MS	By MS/MS			MAG:	18	18	18	73.7	73.7	73.7	39.535	0	239.94	30528000000	135	18	18	18	15	11	12	13	15	13	14	12	730270000	45476000	45587000	45152000	48339000	119800000	118220000	147570000	160130000	13	13	17	18	20	17	20	17	0.67624	0.307738	0.126443	0.115976	BCS92706.1	BCS92706.1	sulfide-quinone reductase	AS-7	399549.Msed_0558	4.73e-228	631	COG0446@1|root,arCOG01064@2157|Archaea,2XQHA@28889|Crenarchaeota	28889|Crenarchaeota	S	Pyridine nucleotide-disulphide oxidoreductase	-		1.8.5.4	ko:K17218	ko00920;map00920		R10152	RC03155	ko00000;ko00001;ko01000				Pyr_redox_2
25.0357	25.4155	25.1537	25.5266	24.6823	25.2494	24.9402	25.2605				By MS/MS	By MS/MS	By MS/MS	By MS/MS	By MS/MS	By MS/MS	By MS/MS	By MS/MS			MAG:	6	6	6	23.7	23.7	23.7	35.587	0	15.761	1638400000	23	6	6	6	2	3	3	3	5	4	3	6	56453000	2174900	3534700	3496200	3258400	8770100	9902100	10170000	15146000	1	2	1	2	4	4	3	6	0.672519	0.143108	0.249801	0.211856	BCS91603.1	BCS91603.1	DNA primase large subunit PriL	AS-7	399549.Msed_1912	7.37e-186	520	COG2219@1|root,arCOG03013@2157|Archaea	2157|Archaea	L	Regulatory subunit of DNA primase, an RNA polymerase that catalyzes the synthesis of short RNA molecules used as primers for DNA polymerase during DNA replication. Stabilizes and modulates the activity of the small subunit, increasing the rate of DNA synthesis, and conferring RNA synthesis capability. The DNA polymerase activity may enable DNA primase to also catalyze primer extension after primer synthesis. May also play a role in DNA repair	priL			ko:K18882	ko03030;map03030				ko00000;ko00001;ko01000;ko03032				D_primase_lrg
28.1003	28.3502	28.0861	28.0797	28.2423	28.1858	28.3079	28.2716				By MS/MS	By MS/MS	By MS/MS	By MS/MS	By MS/MS	By MS/MS	By MS/MS	By MS/MS			MAG:	10	10	10	42.7	42.7	42.7	27.013	0	31.016	9428400000	63	10	10	10	7	7	8	7	10	10	9	7	709510000	70473000	80623000	85357000	73562000	98969000	71690000	107810000	121030000	5	9	7	7	8	10	10	7	0.669247	0.39431	-0.0977983	-0.0913658	BCS94099.1	BCS94099.1	transcriptional regulator	AS-7	399549.Msed_1598	4.95e-160	449	COG1709@1|root,arCOG04060@2157|Archaea,2XQFA@28889|Crenarchaeota	28889|Crenarchaeota	K	Helix-turn-helix domain protein	-			ko:K07731					ko00000;ko03000				HTH_19;HTH_3;HTH_31
25.0899	25.216	23.9824	24.7259	25.2917	24.9573	25.2165	25.1384				By matching	By matching	By MS/MS	By MS/MS	By MS/MS	By MS/MS	By MS/MS	By MS/MS			MAG:	4	4	4	28.3	28.3	28.3	20.686	0	23.188	1071600000	10	4	4	4	2	1	1	2	3	3	3	3	92150000	5437800	3376100	3631100	4060800	21401000	19470000	10444000	24329000	0	0	0	0	2	3	3	2	0.668472	0.0765217	-0.397431	-0.308953	BCS94069.1	BCS94069.1	hypothetical protein	AS-7	399549.Msed_1579	1.64e-103	301	arCOG10436@1|root,arCOG10436@2157|Archaea	2157|Archaea	-	-	-
27.1597	28.3918	28.4824	23.5463	29.0471	29.1612	27.0669	29.3603				By MS/MS	By MS/MS	By MS/MS	By MS/MS	By MS/MS	By MS/MS	By MS/MS	By MS/MS	+	M_S	MAG:	7	7	7	28.3	28.3	28.3	32.535	0	4.5985	10788000000	22	7	7	7	2	2	2	2	4	4	3	3	7464500	2901900	22789000	18494000	13678000	2965500	4033200	10747000	465810	1	1	1	2	5	5	3	4	0.666622	0.00396056	-1.76383	-0.775689	BCS92981.1	BCS92981.1	beta-barrel assembly-enhancing protease	AS-7	399549.Msed_0813	4.46e-62	204	COG0457@1|root,arCOG03428@2157|Archaea	2157|Archaea	S	Tetratricopeptide repeat	-												TPR_16;TPR_19;TPR_2;TPR_8
25.5128	25.4715	24.6061	25.2846	25.5357	25.57	25.67	25.3247				By MS/MS	By MS/MS	By MS/MS	By MS/MS	By MS/MS	By MS/MS	By MS/MS	By MS/MS			MAG:	7	7	7	17.6	17.6	17.6	58.893	0	72.902	2120300000	24	7	7	7	3	2	1	3	5	7	4	3	51958000	3314800	2054100	1899300	1795800	11702000	18033000	5643300	7516000	2	1	1	3	5	5	4	3	0.662608	0.109403	-0.306337	-0.250614	BCS92042.1	BCS92042.1	hypothetical protein	AS-7	399549.Msed_0060	1.38e-274	763	arCOG07720@1|root,arCOG07720@2157|Archaea	2157|Archaea	-	-	-
23.4298	25.6218	24.4718	25.1923	24.6652	23.5563	23.1772	24.1252				By MS/MS	By MS/MS	By MS/MS	By MS/MS	By MS/MS	By MS/MS	By MS/MS	By MS/MS	+	M_S	MAG:	3	3	3	8.1	8.1	8.1	47.855	0	3.4356	355090000	9	3	3	3	2	1	1	1	2	2	2	3	22890000	435850	0	1524800	765820	4581700	4895800	2512500	8173800	1	1	1	1	1	1	1	2	0.662032	0.0221499	0.797937	0.505157	BCS93467.1	BCS93467.1	putative sialic acid transporter	AS-7	399549.Msed_1094	1.34e-264	730	COG0477@1|root,arCOG02682@2157|Archaea,2XQDD@28889|Crenarchaeota	28889|Crenarchaeota	G	Major facilitator superfamily MFS_1	-			ko:K08368;ko:K08369					ko00000;ko02000	2.A.1			MFS_1;Sugar_tr
26.2111	26.8596	26.6313	25.957	24.586	26.7165	25.202	26.2579				By MS/MS	By MS/MS	By MS/MS	By MS/MS	By MS/MS	By MS/MS	By MS/MS	By MS/MS	+	M_S	MAG:	6	6	6	12.6	12.6	12.6	60.897	0	90.898	1883200000	33	6	6	6	3	4	4	4	4	4	5	3	200060000	35187000	26170000	27459000	36958000	44439000	10642000	29843000	12453000	5	3	4	6	5	3	4	3	0.660953	0.0267207	0.724149	0.474326	BCS92720.1	BCS92720.1	cytochrome c oxidase polypeptide	AS-7	399549.Msed_0570	0	1028	COG0843@1|root,arCOG01238@2157|Archaea,2XRQR@28889|Crenarchaeota	28889|Crenarchaeota	C	PFAM cytochrome c oxidase, subunit I	-		1.9.3.1	ko:K02274;ko:K16933	ko00190;ko01100;map00190;map01100	M00155	R00081	RC00016	ko00000;ko00001;ko00002;ko01000	3.D.4.2;3.D.4.3;3.D.4.4;3.D.4.6			COX1
27.9707	27.9354	28.2296	27.9867	27.6108	27.7667	27.9963	28.0668				By MS/MS	By MS/MS	By MS/MS	By MS/MS	By MS/MS	By MS/MS	By MS/MS	By MS/MS			MAG:	20	20	20	59.1	59.1	59.1	42.12	0	158	28849000000	112	20	20	20	17	15	15	16	14	14	11	15	1113600000	53252000	64669000	72143000	50509000	140830000	161130000	202160000	368870000	17	15	16	12	14	10	13	15	0.656812	0.225867	0.170446	0.15156	BCS94134.1	BCS94134.1	signal recognition particle receptor FtsY	AS-7	399549.Msed_1631	4.23e-178	506	COG0552@1|root,arCOG01227@2157|Archaea,2XPST@28889|Crenarchaeota	28889|Crenarchaeota	U	Involved in targeting and insertion of nascent membrane proteins into the cytoplasmic membrane. Acts as a receptor for the complex formed by the signal recognition particle (SRP) and the ribosome-nascent chain (RNC)	ftsY			ko:K03110	ko02024;ko03060;ko03070;map02024;map03060;map03070	M00335			ko00000;ko00001;ko00002;ko02044	3.A.5.1;3.A.5.2;3.A.5.7			SRP54;SRP54_N
24.8975	24.2634	24.6521	24.5926	24.7066	24.126	24.2811	24.3077				By MS/MS	By MS/MS	By MS/MS	By matching	By MS/MS	By MS/MS	By MS/MS	By MS/MS			MAG:	6	6	6	21.1	21.1	21.1	32.843	0	11.086	2543300000	18	6	6	6	1	1	1	1	4	2	3	5	135480000	30739000	26976000	25088000	24058000	7867900	3520500	3900500	13332000	1	1	1	0	5	1	4	5	0.656681	0.146275	0.246015	0.208507	BCS92887.1	BCS92887.1	D-lactate dehydrogenase (acceptor)	AS-7	399549.Msed_0727	5.95e-203	588	COG0277@1|root,arCOG00340@2157|Archaea	2157|Archaea	C	FAD linked oxidase	-		1.1.3.15	ko:K00104	ko00630;ko01100;ko01110;ko01120;ko01130;map00630;map01100;map01110;map01120;map01130		R00475	RC00042	ko00000;ko00001;ko01000				BBE;CCG;FADoxidase_C;FAD_binding_4;Fer4_17
27.3516	27.2326	27.4773	27.7016	27.529	27.611	27.644	27.5466				By MS/MS	By MS/MS	By MS/MS	By MS/MS	By MS/MS	By MS/MS	By MS/MS	By MS/MS			MAG:	7	7	7	61.7	61.7	61.7	12.185	0	18.05	14135000000	60	7	7	7	5	6	5	6	5	5	6	5	1511100000	63793000	84380000	84866000	66021000	257470000	305920000	282250000	366400000	5	10	4	5	9	9	10	8	0.65587	0.274555	-0.141869	-0.128523	BCS94261.1	BCS94261.1	divalent-cation tolerance protein CutA	AS-7	399549.Msed_1741	6.68e-68	206	COG1324@1|root,arCOG04231@2157|Archaea,2XR9J@28889|Crenarchaeota	28889|Crenarchaeota	P	PFAM CutA1 divalent ion tolerance protein	-			ko:K03926					ko00000				CutA1
29.7153	29.7895	29.8046	29.6855	29.7374	29.8838	29.7496	29.9316				By MS/MS	By MS/MS	By MS/MS	By MS/MS	By MS/MS	By MS/MS	By MS/MS	By MS/MS			MAG:	31	31	31	88	88	88	41.23	0	323.31	125460000000	339	31	31	31	24	25	25	23	26	26	28	23	3771500000	147640000	228180000	233460000	163410000	534170000	743140000	806490000	915060000	32	33	34	31	52	56	49	52	0.655123	0.479259	-0.0768733	-0.0727746	BCS92899.1	BCS92899.1	cysteine desulfurase	AS-7	399549.Msed_0737	7.1e-237	654	COG0520@1|root,arCOG00065@2157|Archaea,2XQVQ@28889|Crenarchaeota	28889|Crenarchaeota	E	Aminotransferase class-V	sufS												Aminotran_5
26.2217	26.0226	25.7426	26.1279	25.8308	25.5163	25.7152	26.1436				By MS/MS	By MS/MS	By MS/MS	By MS/MS	By MS/MS	By MS/MS	By MS/MS	By MS/MS			MAG:	12	12	12	36.1	36.1	36.1	44.894	0	43.411	3845000000	34	12	12	12	7	5	6	7	10	9	7	6	129270000	8201200	8459000	5943600	6297800	18008000	33806000	25178000	23374000	4	1	3	1	8	7	6	4	0.651504	0.161192	0.227237	0.194678	BCS92630.1	BCS92630.1	ATPase	AS-7	399549.Msed_0496	1.81e-238	660	COG1672@1|root,arCOG03166@2157|Archaea,2XQAZ@28889|Crenarchaeota	28889|Crenarchaeota	S	ATPase, AAA superfamily	-			ko:K06921					ko00000				AAA_14
30.4759	30.2017	30.1303	30.4074	29.9053	30.1701	30.2913	30.2136				By MS/MS	By MS/MS	By MS/MS	By MS/MS	By MS/MS	By MS/MS	By MS/MS	By MS/MS			MAG:	9	9	9	20.6	20.6	20.6	49.971	0	253.88	57144000000	97	9	9	9	6	7	5	8	8	9	8	7	6819000000	361820000	482050000	481950000	471770000	911180000	980110000	1434100000	1696000000	11	13	8	13	13	13	13	13	0.64842	0.244234	0.158743	0.142079	BCS92256.1	BCS92256.1	amino acid permease	AS-7	399549.Msed_0250	1.47e-304	834	arCOG03652@1|root,arCOG03652@2157|Archaea	2157|Archaea	S	Amino acid permease	-												AA_permease_2
27.8129	28.8089	28.295	27.2558	26.8212	28.0953	27.2458	27.6819				By MS/MS	By MS/MS	By MS/MS	By MS/MS	By MS/MS	By MS/MS	By MS/MS	By MS/MS	+	M_S	MAG:	7	7	7	77.9	77.9	77.9	10.757	0	227.16	6518800000	30	NA	NA	NA	5	5	5	3	4	4	4	4	1512000000	94654000	135120000	91342000	5685600	219970000	231250000	417730000	316300000	3	4	4	3	3	4	4	5	0.646689	0.0413554	0.582079	0.406755	BCS92959.1;BCS93529.1	BCS92959.1	sec-independent protein translocase protein TatAt	AS-7	NA	NA	NA	NA	NA	NA	NA	NA
25.7057	24.8031	24.8244	24.7891	23.1495	25.0404	24.5201	24.8215				By MS/MS	By MS/MS	By MS/MS	By MS/MS	By MS/MS	By MS/MS	By MS/MS	By MS/MS	+	M_S	MAG:	5	5	5	15.5	15.5	15.5	38.924	0	3.9446	1087200000	14	5	5	5	2	2	3	2	2	4	4	3	129480000	7081500	5849700	9103000	5676800	48102000	5047800	23344000	25280000	2	1	2	1	1	2	3	2	0.6449	0.0344723	0.647697	0.437422	BCS91863.1	BCS91863.1	S2P metalloprotease	AS-7	399549.Msed_2160	1.22e-223	620	COG0750@1|root,arCOG04064@2157|Archaea,2XQV7@28889|Crenarchaeota	28889|Crenarchaeota	M	Peptidase family M50	-												PDZ;PDZ_2;Peptidase_M50
27.2638	27.1693	26.9492	27.3388	27.2073	26.8561	26.8229	27.1396				By MS/MS	By MS/MS	By MS/MS	By MS/MS	By MS/MS	By MS/MS	By MS/MS	By MS/MS			MAG:	11	11	11	82.5	82.5	82.5	23.616	0	54.537	10432000000	62	11	11	11	7	7	7	8	9	8	8	6	163150000	12411000	11158000	13317000	11239000	27599000	29489000	20091000	37851000	4	6	7	5	14	8	10	8	0.644207	0.22132	0.173787	0.153917	BCS91409.1	BCS91409.1	3-dehydroquinate dehydratase	AS-7	399549.Msed_1870	2.94e-116	336	COG0169@1|root,arCOG02097@2157|Archaea,2XRBW@28889|Crenarchaeota	28889|Crenarchaeota	E	Involved in the third step of the chorismate pathway, which leads to the biosynthesis of aromatic amino acids. Catalyzes the cis-dehydration of 3-dehydroquinate (DHQ) and introduces the first double bond of the aromatic ring to yield 3- dehydroshikimate	aroD		4.2.1.10	ko:K03785	ko00400;ko01100;ko01110;ko01130;ko01230;map00400;map01100;map01110;map01130;map01230	M00022	R03084	RC00848	ko00000;ko00001;ko00002;ko01000				DHquise_I
25.4567	25.2043	25.271	25.0034	25.0421	26.1238	25.4516	25.6175				By MS/MS	By MS/MS	By MS/MS	By MS/MS	By MS/MS	By MS/MS	By MS/MS	By MS/MS			MAG:	3	3	3	36.2	36.2	36.2	10.61	0	11.132	1968900000	27	3	3	3	2	3	2	2	3	3	3	3	451040000	19185000	15310000	24570000	12564000	55436000	94453000	92244000	137280000	2	3	2	3	5	4	5	3	0.640283	0.102077	-0.324934	-0.261497	BCS92837.1	BCS92837.1	hypothetical protein	AS-7	399549.Msed_0679	3.69e-59	182	arCOG05957@1|root,arCOG05957@2157|Archaea	2157|Archaea	-	-	-
26.2389	26.3767	25.2275	26.7312	25.3087	25.2045	26.0524	25.9333				By MS/MS	By MS/MS	By MS/MS	By MS/MS	By MS/MS	By MS/MS	By MS/MS	By MS/MS			MAG:	12	12	12	42	42	42	31.229	0	23.502	3913500000	39	12	12	12	2	2	1	2	8	7	9	9	126270000	3068100	6630400	5037600	6368300	24421000	21417000	28261000	31070000	1	2	1	2	5	9	7	12	0.639886	0.0512481	0.518852	0.373929	BCS92688.1	BCS92688.1	hypothetical protein	AS-7	399549.Msed_0541	2.29e-144	412	arCOG01830@1|root,arCOG01830@2157|Archaea,2XRBD@28889|Crenarchaeota	28889|Crenarchaeota	-	-	-
24.4876	26.8315	26.3703	26.6137	26.7138	26.5437	27.0738	26.9062				By MS/MS	By MS/MS	By MS/MS	By MS/MS	By MS/MS	By MS/MS	By MS/MS	By MS/MS	+	M_S	MAG:	6	6	6	53.7	53.7	53.7	22.151	0	33.458	8515300000	44	6	6	6	2	3	2	3	5	6	5	6	846580000	20734000	43310000	16334000	27158000	144610000	148690000	189650000	256100000	1	3	2	3	7	10	9	9	0.637198	0.0268738	-0.733624	-0.473337	BCS92433.1	BCS92433.1	MBL fold metallo-hydrolase	AS-7	399549.Msed_0369	4.45e-125	358	COG0491@1|root,arCOG00504@2157|Archaea,2XR9R@28889|Crenarchaeota	28889|Crenarchaeota	S	PFAM beta-lactamase domain protein	-												Lactamase_B
26.6136	26.6846	26.6213	26.2025	26.7266	26.648	26.6907	26.6532				By MS/MS	By MS/MS	By MS/MS	By MS/MS	By MS/MS	By MS/MS	By MS/MS	By MS/MS			MAG:	9	9	9	50.8	50.8	50.8	27.975	0	31.63	7535800000	41	9	9	9	4	6	6	6	4	5	6	7	379200000	4178700	23434000	19693000	19751000	68194000	62854000	78997000	102090000	5	4	4	5	6	5	6	6	0.635897	0.261516	-0.149166	-0.134142	BCS93781.1	BCS93781.1	sulfurtransferase FdhD	AS-7	399549.Msed_1320	3.84e-159	448	COG1526@1|root,arCOG04358@2157|Archaea,2XRG9@28889|Crenarchaeota	28889|Crenarchaeota	C	Required for formate dehydrogenase (FDH) activity. Acts as a sulfur carrier protein that transfers sulfur from IscS to the molybdenum cofactor prior to its insertion into FDH	fdhD			ko:K02379					ko00000				FdhDrQ
25.119	24.28	24.1126	24.9065	24.1565	24.27	24.6686	22.7271				By MS/MS	By MS/MS	By MS/MS	By MS/MS	By MS/MS	By MS/MS	By MS/MS	By matching	+	M_S	MAG:	2	2	2	35.1	35.1	35.1	9.1604	0	4.0084	499020000	8	2	2	2	1	1	1	1	2	2	2	1	27098000	6088400	9709200	8613000	5647200	7720500	7382200	11995000	28855000	1	1	1	1	1	1	2	0	0.634442	0.0346935	0.649001	0.436097	BCS92371.1	BCS92371.1	hypothetical protein	AS-7	399549.Msed_0316	1.3e-30	109	arCOG07723@1|root,arCOG07723@2157|Archaea	2157|Archaea	-	-	-
30.4536	30.6161	30.6719	30.6341	30.3937	30.472	30.4607	30.6572				By MS/MS	By MS/MS	By MS/MS	By MS/MS	By MS/MS	By MS/MS	By MS/MS	By MS/MS			MAG:	32	32	32	73.6	73.6	73.6	44.37	0	323.31	219710000000	443	32	32	32	25	26	25	25	30	32	29	31	5464700000	217400000	327090000	308730000	269120000	822530000	994490000	1124000000	1401300000	46	40	49	44	66	59	69	70	0.629118	0.394323	0.0980258	0.0912503	BCS92393.1	BCS92393.1	FAD-dependent oxidoreductase	AS-7	399549.Msed_0333	5.29e-265	728	COG0644@1|root,arCOG00570@2157|Archaea,2XQ3K@28889|Crenarchaeota	28889|Crenarchaeota	C	FAD dependent oxidoreductase	-			ko:K00313					ko00000;ko01000				DAO;FAD_binding_2;FAD_oxidored
26.5407	25.6921	24.5288	24.437	24.0546	24.912	24.5911	24.8107				NA	By MS/MS	NA	By matching	By MS/MS	By MS/MS	By MS/MS	By MS/MS	+	M_S	MAG:	3	3	3	8.9	8.9	8.9	52.061	0	9.8812	769210000	11	3	3	3	0	1	0	1	3	3	3	3	36629000	0	652040	0	1056900	5164300	9747300	8188300	11820000	0	2	0	0	3	3	2	1	0.62638	0.0292675	0.707558	0.460087	BCS91979.1	BCS91979.1	hypothetical protein	AS-7	NA	NA	NA	NA	NA	NA	NA	NA
26.073	26.5748	26.1601	26.4386	26.2301	26.1268	26.1583	26.105				By MS/MS	By MS/MS	By MS/MS	By MS/MS	By MS/MS	By MS/MS	By MS/MS	By MS/MS			MAG:	12	12	12	41.7	41.7	41.7	36.017	0	62.265	4761100000	50	12	12	12	6	7	5	5	7	8	7	7	233750000	7838100	10847000	6712000	7011500	41072000	59601000	37942000	62725000	4	4	5	5	8	10	8	6	0.617134	0.249097	0.156577	0.139739	BCS91908.1	BCS91908.1	tRNA N6-adenosine threonylcarbamoyltransferase	AS-7	399549.Msed_2224	1.44e-213	592	COG0533@1|root,arCOG01183@2157|Archaea,2XPNY@28889|Crenarchaeota	28889|Crenarchaeota	J	Required for the formation of a threonylcarbamoyl group on adenosine at position 37 (t(6)A37) in tRNAs that read codons beginning with adenine. Is probably involved in the transfer of the threonylcarbamoyl moiety of threonylcarbamoyl-AMP (TC-AMP) to the N6 group of A37	kae1	GO:0000408;GO:0002949;GO:0005575;GO:0005622;GO:0005623;GO:0006139;GO:0006396;GO:0006399;GO:0006400;GO:0006725;GO:0006807;GO:0008033;GO:0008150;GO:0008152;GO:0009451;GO:0009987;GO:0010467;GO:0016070;GO:0032991;GO:0034470;GO:0034641;GO:0034660;GO:0043170;GO:0043412;GO:0044237;GO:0044238;GO:0044424;GO:0044464;GO:0046483;GO:0070525;GO:0071704;GO:0090304;GO:1901360	2.3.1.234	ko:K01409			R10648	RC00070;RC00416	ko00000;ko01000;ko03016				Peptidase_M22
30.1358	30.3595	30.3806	30.6099	30.2109	30.0515	30.2073	30.3959				By MS/MS	By MS/MS	By MS/MS	By MS/MS	By MS/MS	By MS/MS	By MS/MS	By MS/MS			MAG:	21	21	21	52.4	52.4	52.4	37.326	0	147.99	183860000000	293	21	21	21	20	18	19	19	17	17	18	20	8017100000	314120000	446790000	417220000	440790000	1293700000	1330800000	1650500000	2123200000	29	32	26	33	41	41	41	50	0.614104	0.251919	0.155013	0.138433	BCS92834.1	BCS92834.1	succinate dehydrogenase / fumarate reductase, iron-sulfur subunit	AS-7	399549.Msed_0676	8.27e-223	615	COG0479@1|root,arCOG00962@2157|Archaea,2XQDR@28889|Crenarchaeota	28889|Crenarchaeota	C	TIGRFAM succinate dehydrogenase and fumarate reductase iron-sulfur protein	sdhB		1.3.5.1;1.3.5.4	ko:K00240	ko00020;ko00190;ko00650;ko00720;ko01100;ko01110;ko01120;ko01130;ko01200;map00020;map00190;map00650;map00720;map01100;map01110;map01120;map01130;map01200	M00009;M00011;M00149;M00173;M00374;M00376	R02164	RC00045	ko00000;ko00001;ko00002;ko01000				Fer2_3;Fer4_8
30.2398	30.2618	29.9877	30.1363	29.5754	29.9198	30.2297	30.1001				By MS/MS	By MS/MS	By MS/MS	By MS/MS	By MS/MS	By MS/MS	By MS/MS	By MS/MS			MAG:	15	15	15	33.5	33.5	33.5	57.721	0	27.819	33112000000	52	15	15	15	7	8	10	8	10	8	9	9	1099400000	3607900	36125000	35894000	25816000	204470000	254770000	257900000	280780000	5	5	7	6	6	6	9	8	0.611595	0.190177	0.200109	0.173234	BCS92797.1	BCS92797.1	elongation factor 1-alpha	AS-7	399549.Msed_0642	0	972	COG3276@1|root,arCOG01562@2157|Archaea,2XPZI@28889|Crenarchaeota	28889|Crenarchaeota	J	Elongation factor Tu domain 2	-			ko:K03231	ko03013;ko05134;map03013;map05134				ko00000;ko00001;ko03012;ko03016;ko03019;ko04131;ko04147				GTP_EFTU;GTP_EFTU_D2;GTP_EFTU_D3
23.9728	25.6292	23.2313	26.2732	25.2761	25.7059	25.9324	25.9078				NA	By MS/MS	By MS/MS	By matching	By MS/MS	By MS/MS	By MS/MS	By MS/MS	+	M_S	MAG:	7	7	6	25.7	25.7	21	34.313	0	24.846	1887400000	19	NA	NA	NA	0	1	1	1	6	5	4	5	72977000	0	2384100	2298300	1110100	6356700	33051000	10376000	17401000	0	0	0	0	5	5	4	5	0.6084	0.0166162	-0.928932	-0.539052	BCS93560.1;BCS92229.1;BCS92354.1;BCS91480.1;BCS92353.1;BCS92230.1	BCS93560.1;BCS92229.1;BCS92354.1;BCS91480.1	transposase ISC1332	AS-7	NA	NA	NA	NA	NA	NA	NA	NA
33.9535	33.8121	34.0127	33.7511	33.929	33.9317	33.9747	34.0262				By MS/MS	By MS/MS	By MS/MS	By MS/MS	By MS/MS	By MS/MS	By MS/MS	By MS/MS			MAG:	34	34	34	98.6	98.6	98.6	24.576	0	323.31	2627000000000	1581	34	34	34	30	26	29	26	30	31	31	33	117140000000	4994600000	6610300000	7245500000	5508500000	18437000000	21151000000	24401000000	28792000000	133	149	154	138	259	217	247	284	0.606355	0.453737	-0.083046	-0.0779892	BCS94015.1	BCS94015.1	peroxiredoxin	AS-7	399549.Msed_1525	4.88e-154	432	COG0450@1|root,arCOG00312@2157|Archaea,2XS07@28889|Crenarchaeota	28889|Crenarchaeota	O	Thiol-specific peroxidase that catalyzes the reduction of hydrogen peroxide and organic hydroperoxides to water and alcohols, respectively. Plays a role in cell protection against oxidative stress by detoxifying peroxides	-		1.11.1.15	ko:K03386	ko04214;map04214				ko00000;ko00001;ko01000;ko04147				1cysPrx_C;AhpCTSA
30.9736	30.8981	30.923	30.7107	30.8006	30.7637	30.8873	30.696				By MS/MS	By MS/MS	By MS/MS	By MS/MS	By MS/MS	By MS/MS	By MS/MS	By MS/MS			MAG:	16	16	16	50.6	50.6	50.6	30.22	0	323.31	112170000000	155	16	16	16	11	12	13	10	13	12	14	13	4014200000	205470000	241300000	253820000	160760000	703760000	762730000	870920000	815400000	19	16	18	20	18	20	24	20	0.606018	0.426871	0.0894771	0.0836319	BCS92847.1	BCS92847.1	S-methyl-5-thioadenosine phosphorylase	AS-7	399549.Msed_0689	2.21e-186	518	COG0005@1|root,arCOG01327@2157|Archaea,2XPU0@28889|Crenarchaeota	28889|Crenarchaeota	F	Catalyzes the reversible phosphorylation of S-methyl-5'- thioadenosine (MTA) to adenine and 5-methylthioribose-1-phosphate. Involved in the breakdown of MTA, a major by-product of polyamine biosynthesis. Responsible for the first step in the methionine salvage pathway after MTA has been generated from S- adenosylmethionine. Has broad substrate specificity with 6- aminopurine nucleosides as preferred substrates	mtnP		2.4.2.28	ko:K00772	ko00270;ko01100;map00270;map01100	M00034	R01402	RC00063;RC02819	ko00000;ko00001;ko00002;ko01000				PNP_UDP_1
24.948	25.2984	26.6729	23.8329	25.7452	26.0571	25.9056	26.0663				NA	NA	NA	By matching	By MS/MS	By MS/MS	By MS/MS	By MS/MS	+	M_S	MAG:	13	13	13	25.5	25.5	25.5	64.317	0	31.199	5019400000	33	13	13	13	0	0	0	1	9	11	9	12	184680000	0	0	0	176500	29549000	53184000	37326000	64441000	0	0	0	0	8	7	8	10	0.605952	0.0266001	-0.755497	-0.475101	BCS92805.1	BCS92805.1	type II secretion system protein E	AS-7	399549.Msed_0650	0	1064	COG4962@1|root,arCOG01817@2157|Archaea,2XQ1I@28889|Crenarchaeota	28889|Crenarchaeota	N	PFAM type II secretion system protein E	-			ko:K07332					ko00000;ko02035;ko02044				T2SSE
26.889	26.6381	26.7642	26.7054	26.9136	26.478	26.4642	26.5326				By MS/MS	By MS/MS	By MS/MS	By MS/MS	By MS/MS	By MS/MS	By MS/MS	By MS/MS			MAG:	3	3	3	11	11	11	20.309	0	4.7555	3023200000	17	3	3	3	2	2	3	2	3	3	3	3	98590000	3011700	3845000	7879600	3054200	18107000	27368000	87988000	35325000	1	1	2	1	4	3	3	2	0.603984	0.258217	0.15206	0.135876	BCS91602.1	BCS91602.1	CDP-alcohol phosphatidyltransferase	AS-7	399549.Msed_1911	3.49e-108	314	COG0558@1|root,arCOG00670@2157|Archaea,2XQZ2@28889|Crenarchaeota	28889|Crenarchaeota	I	Belongs to the CDP-alcohol phosphatidyltransferase class-I family	-		2.7.8.39	ko:K17884			R10464	RC00002;RC00078	ko00000;ko01000				CDPOH_P_transf
24.9776	24.651	24.7972	24.7316	24.6419	24.9376	25.3085	25.059				By matching	By matching	By MS/MS	By MS/MS	By MS/MS	By MS/MS	By MS/MS	By MS/MS			MAG:	8	8	8	45.7	45.7	45.7	30.729	0	18.943	2167700000	19	8	8	8	1	2	4	3	6	7	7	5	91746000	1771900	2558400	3412500	3914200	9291300	23902000	23764000	23133000	0	0	2	1	4	3	5	4	0.602467	0.193291	-0.197406	-0.170923	BCS93629.1	BCS93629.1	MarR family transcriptional regulator	AS-7	273057.SSO1144	5.53e-92	280	COG1131@1|root,arCOG00194@2157|Archaea,2XQBG@28889|Crenarchaeota	28889|Crenarchaeota	V	AAA domain, putative AbiEii toxin, Type IV TA system	-			ko:K01990		M00254			ko00000;ko00002;ko02000	3.A.1			ABC_tran
28.3999	28.5903	28.6813	28.5475	28.1648	28.322	28.5171	28.6215				By MS/MS	By MS/MS	By MS/MS	By MS/MS	By MS/MS	By MS/MS	By MS/MS	By MS/MS			MAG:	15	15	15	55.3	55.3	55.3	41.851	0	209.87	33498000000	129	15	15	15	15	14	13	12	14	13	12	14	1511800000	89435000	98826000	110790000	105620000	189650000	220330000	298030000	399100000	18	17	14	13	18	17	15	17	0.596943	0.264274	0.148416	0.132826	BCS93269.1	BCS93269.1	acetyl-CoA acetyltransferase	AS-7	399549.Msed_1008	1.37e-252	696	COG0183@1|root,arCOG01281@2157|Archaea,2XRS7@28889|Crenarchaeota	28889|Crenarchaeota	I	acetyl-CoA C-acyltransferase activity	-												Thiolase_C
27.0699	26.5619	26.79	27.0963	26.6179	27.4635	27.1109	27.5943				By MS/MS	By MS/MS	By MS/MS	By MS/MS	By MS/MS	By MS/MS	By MS/MS	By MS/MS			MAG:	8	8	8	60.1	60.1	60.1	15.37	0	53.085	7604800000	44	8	8	8	6	7	5	5	6	6	6	7	909680000	27695000	99028000	28707000	35107000	72723000	157130000	128970000	360320000	4	4	3	3	7	7	7	9	0.592682	0.107728	-0.317116	-0.253232	BCS92780.1	BCS92780.1	hypothetical protein	AS-7	399549.Msed_0626	1.98e-86	255	arCOG05952@1|root,arCOG05952@2157|Archaea	2157|Archaea	-	-	-												HEPN
24.8968	25.4103	24.7087	23.9994	25.0394	24.7818	25.5281	25.3519				NA	By matching	By MS/MS	NA	By MS/MS	By MS/MS	By MS/MS	By MS/MS			MAG:	5	5	5	37.3	37.3	37.3	19.939	0	5.7691	1235200000	9	5	5	5	0	1	1	0	4	1	2	5	136260000	0	1937100	3545500	0	33616000	20063000	26652000	50450000	0	0	0	0	3	0	2	4	0.592079	0.0729704	-0.421503	-0.315592	BCS92341.1	BCS92341.1	hypothetical protein	AS-7	NA	NA	NA	NA	NA	NA	NA	NA
26.9929	27.0649	27.3605	27.0224	26.8491	26.8215	26.8897	27.2353				By MS/MS	By MS/MS	By MS/MS	By MS/MS	By MS/MS	By MS/MS	By MS/MS	By MS/MS			MAG:	10	10	10	49.7	49.7	49.7	33.34	0	98.175	8237300000	41	10	10	10	3	4	5	6	8	6	7	7	290650000	11859000	21571000	16150000	18842000	56169000	50088000	55743000	60228000	2	4	6	4	7	5	5	8	0.591868	0.24266	0.161251	0.142899	BCS91430.1	BCS91430.1	ATPase	AS-7	399549.Msed_1855	2.43e-171	483	COG2971@1|root,arCOG03659@2157|Archaea	2157|Archaea	G	PFAM ATPase, BadF BadG BcrA BcrD type	-		2.7.1.59	ko:K00884	ko00520;ko01100;map00520;map01100		R01201	RC00002;RC00017	ko00000;ko00001;ko01000				BcrAD_BadFG
27.0729	27.0804	27.2113	26.9995	26.6711	27.022	27.0262	27.1101				By MS/MS	By MS/MS	By MS/MS	By MS/MS	By MS/MS	By MS/MS	By MS/MS	By MS/MS			MAG:	20	20	20	33.7	33.7	33.7	74.41	0	42.96	9663100000	71	20	20	20	12	11	9	12	13	16	15	14	164860000	8846200	10807000	8372500	7233700	22393000	29164000	36771000	41274000	8	6	5	9	12	11	12	8	0.587941	0.294716	0.133652	0.120731	BCS91800.1	BCS91800.1	hypothetical protein	AS-7	399549.Msed_2103	7.8e-308	858	arCOG05986@1|root,arCOG05986@2157|Archaea	2157|Archaea	-	-	-
24.9567	24.7959	24.9365	26.1836	25.5653	25.6678	25.5296	25.727				By MS/MS	By matching	By MS/MS	NA	By MS/MS	By MS/MS	By MS/MS	By MS/MS			MAG:	6	6	6	31.4	31.4	31.4	16.344	0	5.7908	1698100000	16	6	6	6	2	1	4	0	3	3	3	3	188270000	5759400	3845100	6847700	0	28378000	48298000	34867000	60274000	1	0	2	0	3	3	3	4	0.580815	0.0784033	-0.404251	-0.304641	BCS93296.1	BCS93296.1	DNA-binding protein	AS-7	273063.STK_17140	2.42e-61	192	arCOG01192@1|root,arCOG01192@2157|Archaea,2XQET@28889|Crenarchaeota	28889|Crenarchaeota	S	HEPN domain	-												HEPN
27.6808	24.4524	24.4116	27.6206	27.2645	27.0455	27.1765	27.2575				By MS/MS	By MS/MS	By MS/MS	By MS/MS	By MS/MS	By MS/MS	By MS/MS	By MS/MS	+	M_S	MAG:	6	6	6	33.8	33.8	33.8	24.559	0	8.5245	3713000000	15	6	6	6	2	1	1	2	4	5	2	2	210480000	7562900	11081000	8059100	9949100	11655000	140710000	2968500	18494000	0	1	0	0	4	6	2	2	0.577154	0.0116556	-1.14465	-0.592881	BCS93908.1	BCS93908.1	hypothetical protein	AS-7	399549.Msed_1439	2.24e-120	347	COG1917@1|root,arCOG03002@2157|Archaea	2157|Archaea	S	Cupin 2 conserved barrel domain	-												Cupin_2;DUF2249
25.7038	26.0902	25.7268	26.2568	23.815	25.9132	25.4421	26.0206				By MS/MS	By MS/MS	By MS/MS	By MS/MS	By MS/MS	By MS/MS	By MS/MS	By MS/MS	+	M_S	MAG:	4	4	4	30.5	30.5	30.5	14.483	0	4.6299	1958200000	17	4	4	4	2	2	2	2	2	4	3	4	102260000	1203300	4458200	2057800	4004600	25040000	27611000	31090000	31835000	1	1	1	1	2	3	4	4	0.574301	0.0375234	0.646695	0.423246	BCS94152.1	BCS94152.1	arginine decarboxylase proenzyme	AS-7	399549.Msed_1645	5.66e-88	258	COG1586@1|root,arCOG00279@2157|Archaea,2XQHF@28889|Crenarchaeota	28889|Crenarchaeota	E	Specifically catalyzes the decarboxylation of L-arginine to agmatine. Has no S-adenosylmethionine decarboxylase (AdoMetDC) activity	speH		4.1.1.50	ko:K01611	ko00270;ko00330;ko01100;map00270;map00330;map01100	M00034;M00133	R00178	RC00299	ko00000;ko00001;ko00002;ko01000				AdoMet_dc
28.8323	29.0393	28.9607	28.8119	28.9107	29.024	29.1887	28.9291				By MS/MS	By MS/MS	By MS/MS	By MS/MS	By MS/MS	By MS/MS	By MS/MS	By MS/MS			MAG:	16	16	16	54.4	54.4	54.4	38.838	0	323.31	21950000000	64	16	16	16	8	10	9	8	10	10	11	9	1068600000	18346000	21021000	95775000	17415000	54712000	68254000	79885000	713180000	5	5	7	4	9	11	12	11	0.573609	0.382554	-0.102049	-0.0941943	BCS94344.1	BCS94344.1	hypothetical protein	AS-7	NA	NA	NA	NA	NA	NA	NA	NA
29.6131	29.8951	29.7307	29.4967	29.5558	29.8301	30.0287	29.9925				By MS/MS	By MS/MS	By MS/MS	By MS/MS	By MS/MS	By MS/MS	By MS/MS	By MS/MS			MAG:	7	7	7	54.8	54.8	54.8	14.9	0	44.238	67678000000	69	7	7	7	5	5	5	5	6	6	7	7	8189900000	275300000	446380000	375340000	288240000	1068200000	1441900000	1865000000	2429500000	6	7	5	5	8	9	12	17	0.57339	0.233233	-0.167891	-0.14763	BCS94178.1	BCS94178.1	glycine cleavage system protein H	AS-7	399549.Msed_1662	1.46e-82	245	COG0509@1|root,arCOG01303@2157|Archaea,2XQMU@28889|Crenarchaeota	28889|Crenarchaeota	E	The glycine cleavage system catalyzes the degradation of glycine. The H protein shuttles the methylamine group of glycine from the P protein to the T protein	gcvH			ko:K02437	ko00260;ko00630;ko01100;ko01110;ko01130;ko01200;map00260;map00630;map01100;map01110;map01130;map01200	M00532	R01221	RC00022;RC02834	ko00000;ko00001;ko00002				GCV_H
25.0488	28.1021	27.7693	27.8526	28.0251	28.4595	27.552	28.3946				By MS/MS	By MS/MS	By MS/MS	By MS/MS	By MS/MS	By MS/MS	By MS/MS	By MS/MS	+	M_S	MAG:	7	7	7	11.9	11.9	11.9	90.88	0	10.709	7568500000	19	7	7	7	1	4	2	3	5	6	4	2	202460000	535220	15407000	482080	183290	54821000	64694000	2611500	64263000	0	2	1	1	4	4	4	3	0.57311	0.019064	-0.914629	-0.523259	BCS92389.1	BCS92389.1	serine/threonine-protein kinase ArnS	AS-7	399549.Msed_0329	0	1291	COG0515@1|root,arCOG03682@2157|Archaea,2XQUK@28889|Crenarchaeota	28889|Crenarchaeota	KLT	Serine threonine protein kinase	-		2.7.11.1	ko:K12132					ko00000;ko01000;ko01001				Pkise
31.3006	31.273	31.4187	31.1466	31.1915	31.2996	31.1085	31.2061				By MS/MS	By MS/MS	By MS/MS	By MS/MS	By MS/MS	By MS/MS	By MS/MS	By MS/MS			MAG:	23	23	23	81.5	81.5	81.5	31.151	0	323.31	257240000000	260	23	23	23	20	21	19	20	19	18	17	20	6561600000	238660000	590580000	522390000	363250000	803980000	1627400000	1079400000	1335900000	30	28	29	29	38	39	36	31	0.572213	0.453626	0.0832825	0.0779658	BCS92392.1	BCS92392.1	electron transfer flavoprotein subunit alpha	AS-7	399549.Msed_0332	3.09e-186	520	COG2025@1|root,arCOG00447@2157|Archaea,2XQJK@28889|Crenarchaeota	28889|Crenarchaeota	C	electron transfer flavoprotein, alpha subunit	etfA			ko:K03522					ko00000;ko04147				ETF;ETF_alpha
27.2558	27.3717	27.5773	24.5701	27.3543	27.695	27.4875	27.6956				By MS/MS	By MS/MS	By MS/MS	By MS/MS	By MS/MS	By MS/MS	By MS/MS	By MS/MS	+	M_S	MAG:	2	2	2	9.5	9.5	9.5	30.503	0	4.9032	5285400000	27	2	2	2	2	2	2	2	2	2	2	2	310770000	8448000	14064000	16078000	11514000	55865000	87459000	9647200	107700000	1	2	3	1	5	5	5	5	0.564298	0.0223973	-0.864384	-0.503748	BCS92696.1	BCS92696.1	anion permease	AS-7	399549.Msed_0549	1.04e-187	523	COG0730@1|root,arCOG02050@2157|Archaea,2XPPX@28889|Crenarchaeota	28889|Crenarchaeota	S	membrane transporter protein	-			ko:K07090					ko00000				DUF1634;TauE
28.4815	28.459	28.4191	28.5474	28.5735	28.4142	28.5672	28.5857				By MS/MS	By MS/MS	By MS/MS	By MS/MS	By MS/MS	By MS/MS	By MS/MS	By MS/MS			MAG:	23	22	22	49.7	47.8	47.8	41.962	0	146.1	49720000000	170	23	22	22	19	21	21	21	19	17	19	19	1852000000	101080000	123390000	86744000	95652000	316650000	323200000	367780000	437540000	18	22	21	20	23	22	21	23	0.560757	0.575794	-0.0583773	-0.0556716	BCS94012.1	BCS94012.1	citrate synthase	AS-7	399549.Msed_1522	1.56e-255	702	COG0372@1|root,arCOG04237@2157|Archaea,2XPMK@28889|Crenarchaeota	28889|Crenarchaeota	C	TIGRFAM 2-methylcitrate synthase citrate synthase II	gltA		2.3.3.1	ko:K01647	ko00020;ko00630;ko01100;ko01110;ko01120;ko01130;ko01200;ko01210;ko01230;map00020;map00630;map01100;map01110;map01120;map01130;map01200;map01210;map01230	M00009;M00010;M00012;M00740	R00351	RC00004;RC00067	br01601;ko00000;ko00001;ko00002;ko01000				Citrate_synt
30.901	30.2942	30.6108	29.8567	30.9346	30.9988	30.2156	30.9006				By MS/MS	By MS/MS	By MS/MS	By MS/MS	By MS/MS	By MS/MS	By MS/MS	By MS/MS			MAG:	6	6	6	64.1	64.1	64.1	12.598	0	97.242	48986000000	32	6	6	6	4	3	4	2	4	5	6	4	7585200000	52594000	104130000	323900000	44262000	1653400000	2080100000	127610000	3199200000	3	2	4	2	4	5	6	6	0.559174	0.0973965	-0.346721	-0.268917	BCS92185.1	BCS92185.1	peptidyl-tRNA hydrolase	AS-7	399549.Msed_0207	2.23e-73	220	COG1990@1|root,arCOG04228@2157|Archaea,2XQUQ@28889|Crenarchaeota	28889|Crenarchaeota	J	The natural substrate for this enzyme may be peptidyl- tRNAs which drop off the ribosome during protein synthesis	pth	GO:0005575;GO:0005622;GO:0005623;GO:0005737;GO:0044424;GO:0044464	3.1.1.29	ko:K04794					ko00000;ko01000;ko03012				PTH2
25.1339	25.062	24.7728	24.9895	25.1232	25.3652	24.8483	25.282				By MS/MS	By MS/MS	By MS/MS	By MS/MS	By MS/MS	By MS/MS	By MS/MS	By MS/MS			MAG:	6	6	6	13	13	13	55.931	0	6.0526	1939700000	19	6	6	6	4	4	3	2	5	4	4	5	103510000	3027200	5984800	4254400	2462000	18381000	20970000	19150000	29281000	2	1	2	1	5	3	2	3	0.558363	0.237994	-0.165153	-0.145129	BCS92240.1	BCS92240.1	hypothetical protein	AS-7	399549.Msed_0238	4.44e-313	859	COG2244@1|root,arCOG07183@2157|Archaea,2XSJG@28889|Crenarchaeota	28889|Crenarchaeota	S	polysaccharide biosynthetic process	-
26.9381	27.4231	27.4695	27.1902	27.0961	27.2105	27.1263	26.9586				By MS/MS	By MS/MS	By MS/MS	By MS/MS	By MS/MS	By MS/MS	By MS/MS	By MS/MS			MAG:	10	10	10	45.4	45.4	45.4	24.634	0	58.739	12215000000	68	10	10	10	4	8	7	5	8	9	9	10	1018500000	16719000	49740000	43966000	53395000	174570000	160570000	256610000	262880000	4	9	7	4	11	13	10	10	0.551233	0.250811	0.157348	0.138895	BCS92344.1	BCS92344.1	hypothetical protein	AS-7	NA	NA	NA	NA	NA	NA	NA	NA
27.5802	27.3076	27.4536	27.4713	27.5639	27.8391	27.2579	27.8797				By MS/MS	By MS/MS	By MS/MS	By MS/MS	By MS/MS	By MS/MS	By MS/MS	By MS/MS			MAG:	30	10	10	46.2	19.2	19.2	96.96	0	26.647	6204900000	32	30	10	10	20	20	22	23	22	20	20	24	77427000	1871000	548250	650010	12418000	45420000	4542600	5799300	6176600	3	3	3	0	7	3	6	7	0.547571	0.214919	-0.181997	-0.157641	BCS92346.1	BCS92346.1	serine/threonine-protein kinase PknD	AS-7	186497.PF0655	3.86e-53	197	COG0515@1|root,arCOG03682@2157|Archaea,2XWZP@28890|Euryarchaeota,243VX@183968|Thermococci	183968|Thermococci	T	Protein tyrosine kinase	-												Pkise
31.8516	31.9628	31.7151	31.7462	31.6993	31.8599	31.7184	31.6672				By MS/MS	By MS/MS	By MS/MS	By MS/MS	By MS/MS	By MS/MS	By MS/MS	By MS/MS			MAG:	12	12	12	86.2	86.2	86.2	15.313	0	323.31	217910000000	366	12	12	12	10	10	10	10	10	12	11	10	11774000000	488320000	649290000	613730000	473440000	1809200000	2655300000	2833500000	2251000000	37	40	34	35	56	62	53	49	0.545769	0.45584	0.0827599	0.0773133	BCS94039.1	BCS94039.1	peroxiredoxin	AS-7	399549.Msed_1549	1.64e-94	275	COG2210@1|root,arCOG02064@2157|Archaea,2XQYQ@28889|Crenarchaeota	28889|Crenarchaeota	S	DsrE/DsrF/DrsH-like family	-												DrsE_2
25.7191	25.9245	26.3626	25.212	26.0973	26.1765	25.9924	26.0843				By MS/MS	By MS/MS	By MS/MS	By MS/MS	By MS/MS	By MS/MS	By MS/MS	By MS/MS			MAG:	8	8	8	48.9	48.9	48.9	19.922	0	65.32	3838700000	50	8	8	8	5	7	6	4	7	8	8	7	327710000	15419000	24816000	24923000	10476000	42515000	75491000	63720000	70353000	3	6	5	3	7	10	9	7	0.543656	0.127589	-0.283085	-0.227974	BCS93212.1	BCS93212.1	crenarchaeal repeated sequence element SSO0804/SSO1383	AS-7	273063.STK_17560	6.25e-61	193	arCOG03712@1|root,arCOG03712@2157|Archaea,2XS74@28889|Crenarchaeota	28889|Crenarchaeota	S	Archaeal PaREP1/PaREP8 family	-												PaREP1
25.9155	25.411	26.563	26.2849	26.483	26.2055	26.3766	26.3073				By MS/MS	By MS/MS	By MS/MS	By MS/MS	By MS/MS	By MS/MS	By MS/MS	By MS/MS			MAG:	7	7	7	45	45	45	23.746	0	30.344	3737500000	39	7	7	7	5	2	5	5	5	5	5	5	178560000	5073400	11492000	11824000	7432200	34599000	32822000	42929000	43885000	4	3	5	4	7	6	6	4	0.543413	0.11866	-0.299494	-0.238479	BCS92910.1	BCS92910.1	ribosomal RNA small subunit methyltransferase Nep	AS-7	399549.Msed_0747	4.51e-122	351	COG1756@1|root,arCOG04122@2157|Archaea,2XQJ6@28889|Crenarchaeota	28889|Crenarchaeota	J	Methyltransferase involved in ribosomal biogenesis. Specifically catalyzes the N1-methylation of the pseudouridine corresponding to position 914 in M.jannaschii 16S rRNA	nep1	GO:0000154;GO:0000462;GO:0001510;GO:0003674;GO:0003676;GO:0003723;GO:0003824;GO:0005488;GO:0006139;GO:0006364;GO:0006396;GO:0006725;GO:0006807;GO:0008150;GO:0008152;GO:0008168;GO:0008173;GO:0008649;GO:0008757;GO:0009451;GO:0009987;GO:0010467;GO:0016070;GO:0016072;GO:0016740;GO:0016741;GO:0019843;GO:0022613;GO:0030490;GO:0031167;GO:0032259;GO:0034470;GO:0034641;GO:0034660;GO:0042254;GO:0042274;GO:0043170;GO:0043412;GO:0043414;GO:0044085;GO:0044237;GO:0044238;GO:0044260;GO:0046483;GO:0070037;GO:0070475;GO:0071704;GO:0071840;GO:0090304;GO:0097159;GO:0140098;GO:0140102;GO:1901360;GO:1901363	2.1.1.260	ko:K14568	ko03008;map03008				ko00000;ko00001;ko01000;ko03009				EMG1
29.8031	29.7633	29.8121	29.8404	29.7134	29.7969	29.6736	29.8416				By MS/MS	By MS/MS	By MS/MS	By MS/MS	By MS/MS	By MS/MS	By MS/MS	By MS/MS			MAG:	18	18	18	60.3	60.3	60.3	27.198	0	237.59	149360000000	207	18	18	18	14	14	14	15	16	17	18	15	10087000000	525780000	681670000	677650000	585920000	1403800000	2040600000	1707600000	2463500000	19	23	23	19	30	32	33	28	0.540524	0.635192	0.0483608	0.0464341	BCS92030.1	BCS92030.1	DNA polymerase III sliding clamp	AS-7	399549.Msed_0051	4.64e-152	430	COG0592@1|root,arCOG00488@2157|Archaea,2XPWS@28889|Crenarchaeota	28889|Crenarchaeota	L	Sliding clamp subunit that acts as a moving platform for DNA processing. Responsible for tethering the catalytic subunit of DNA polymerase and other proteins to DNA during high-speed replication	pcnB	GO:0003674;GO:0005575;GO:0005622;GO:0005623;GO:0006139;GO:0006259;GO:0006260;GO:0006261;GO:0006271;GO:0006272;GO:0006725;GO:0006807;GO:0008150;GO:0008152;GO:0009058;GO:0009059;GO:0009987;GO:0016070;GO:0022616;GO:0030234;GO:0030337;GO:0032991;GO:0034641;GO:0034645;GO:0043170;GO:0043626;GO:0044237;GO:0044238;GO:0044249;GO:0044260;GO:0044424;GO:0044464;GO:0044796;GO:0046483;GO:0050790;GO:0065007;GO:0065009;GO:0071704;GO:0090304;GO:0098772;GO:1901360;GO:1901576		ko:K04802	ko03030;ko03410;ko03420;ko03430;ko04110;ko04530;ko05161;ko05166;map03030;map03410;map03420;map03430;map04110;map04530;map05161;map05166	M00295			ko00000;ko00001;ko00002;ko03032;ko03400				PC_C;PC_N
29.2433	29.1834	29.0734	29.1417	29.0009	29.1144	29.0381	29.2147				By MS/MS	By MS/MS	By MS/MS	By MS/MS	By MS/MS	By MS/MS	By MS/MS	By MS/MS			MAG:	25	25	25	74.3	74.3	74.3	41.307	0	268.79	61811000000	195	25	25	25	17	19	16	20	23	22	20	20	1427200000	34854000	82977000	85127000	64442000	261700000	296930000	263890000	337320000	19	21	23	24	31	27	26	24	0.534809	0.524513	0.0684123	0.0645879	BCS92777.1	BCS92777.1	(R)-citramalate synthase CimA	AS-7	399549.Msed_0623	3.19e-263	722	COG0119@1|root,arCOG02092@2157|Archaea,2XPY3@28889|Crenarchaeota	28889|Crenarchaeota	E	Belongs to the alpha-IPM synthase homocitrate synthase family	leuA		2.3.3.13	ko:K01649	ko00290;ko00620;ko01100;ko01110;ko01210;ko01230;map00290;map00620;map01100;map01110;map01210;map01230	M00432	R01213	RC00004;RC00470;RC02754	br01601;ko00000;ko00001;ko00002;ko01000				HMGLlike
25.4976	26.2896	26.0293	25.9486	26.0548	26.3662	26.0398	26.1308				By MS/MS	By MS/MS	By MS/MS	By MS/MS	By MS/MS	By MS/MS	By MS/MS	By MS/MS			MAG:	10	10	10	38.9	38.9	38.9	35.346	0	85.657	4471500000	36	10	10	10	3	4	6	4	8	9	9	7	169130000	3217300	7889600	6860100	4907500	24772000	39649000	39058000	42772000	2	2	4	3	5	8	6	6	0.526136	0.187784	-0.206632	-0.174924	BCS91634.1	BCS91634.1	histidinol-phosphate transaminase	AS-7	399549.Msed_1942	7.27e-207	577	COG0079@1|root,arCOG04273@2157|Archaea,2XQMN@28889|Crenarchaeota	28889|Crenarchaeota	E	PFAM Aminotransferase class I and II	hisC		2.6.1.9	ko:K00817	ko00340;ko00350;ko00360;ko00400;ko00401;ko00960;ko01100;ko01110;ko01130;ko01230;map00340;map00350;map00360;map00400;map00401;map00960;map01100;map01110;map01130;map01230	M00026	R00694;R00734;R03243	RC00006;RC00888	ko00000;ko00001;ko00002;ko01000;ko01007				Aminotran_1_2
28.1556	28.126	28.1615	28.1464	28.0793	28.2083	28.2435	28.2338				By MS/MS	By MS/MS	By MS/MS	By MS/MS	By MS/MS	By MS/MS	By MS/MS	By MS/MS			MAG:	45	45	45	46.9	46.9	46.9	116.44	0	323.31	61957000000	291	45	45	45	34	33	33	33	36	40	39	37	949660000	39088000	51656000	47067000	37298000	158940000	177020000	182700000	255900000	24	27	29	26	41	53	43	48	0.520063	0.664706	-0.0438409	-0.0422023	BCS91682.1	BCS91682.1	carbamoyl phosphate synthase large subunit	AS-7	399549.Msed_1990	0	1958	COG0458@1|root,arCOG01594@2157|Archaea,2XPU2@28889|Crenarchaeota	28889|Crenarchaeota	F	Carbamoyl-phosphate synthetase large chain, oligomerisation	carB	GO:0000050;GO:0003674;GO:0003824;GO:0004087;GO:0004088;GO:0005575;GO:0005622;GO:0005623;GO:0005737;GO:0006082;GO:0006520;GO:0006525;GO:0006526;GO:0006807;GO:0008150;GO:0008152;GO:0008652;GO:0009058;GO:0009064;GO:0009084;GO:0009987;GO:0016053;GO:0016874;GO:0016879;GO:0016884;GO:0019627;GO:0019752;GO:0034641;GO:0043436;GO:0043603;GO:0043604;GO:0044237;GO:0044238;GO:0044249;GO:0044271;GO:0044281;GO:0044283;GO:0044424;GO:0044464;GO:0046394;GO:0071704;GO:0071941;GO:1901564;GO:1901566;GO:1901576;GO:1901605;GO:1901607	6.3.5.5	ko:K01955	ko00240;ko00250;ko01100;map00240;map00250;map01100	M00051	R00256;R00575;R01395;R10948;R10949	RC00002;RC00010;RC00043;RC02750;RC02798;RC03314	ko00000;ko00001;ko00002;ko01000				CPSase_L_D2;CPSase_L_D3
24.4266	23.9981	24.7525	25.2813	24.1838	24.5949	24.2148	24.1688				By MS/MS	By MS/MS	By MS/MS	By MS/MS	By MS/MS	By MS/MS	By MS/MS	By MS/MS			MAG:	6	6	6	19.8	19.8	19.8	36.813	0	3.6995	1173400000	16	6	6	6	2	1	3	1	4	3	5	5	8924900	1516900	1912600	5417200	2339200	1313100	11740000	2341900	5269900	1	1	1	1	3	2	2	5	0.515244	0.10882	0.324038	0.251352	BCS93383.1	BCS93383.1	CRISPR-associated endonuclease Cas	AS-7	1123372.AUIT01000033_gene265	9.5e-107	321	COG1518@1|root,COG1518@2|Bacteria,2GH1E@200940|Thermodesulfobacteria	200940|Thermodesulfobacteria	L	CRISPR (clustered regularly interspaced short palindromic repeat), is an adaptive immune system that provides protection against mobile genetic elements (viruses, transposable elements and conjugative plasmids). CRISPR clusters contain spacers, sequences complementary to antecedent mobile elements, and target invading nucleic acids. CRISPR clusters are transcribed and processed into CRISPR RNA (crRNA). Acts as a dsDNA endonuclease. Involved in the integration of spacer DNA into the CRISPR cassette	-			ko:K15342					ko00000;ko02048;ko03400				Cas_Cas1
25.6103	24.5256	25.2885	23.5027	24.1406	23.8039	24.288	24.5052				NA	NA	NA	NA	By MS/MS	By MS/MS	By MS/MS	By MS/MS			MAG:	4	4	4	27.5	27.5	27.5	13.743	0	12.64	698090000	12	4	4	4	0	0	0	0	2	3	4	3	39485000	0	0	0	0	5566000	7439200	11408000	15072000	0	0	0	0	3	1	5	3	0.511747	0.0537554	0.547332	0.367043	BCS93479.1	BCS93479.1	hypothetical protein	AS-7	399549.Msed_1089	2.11e-68	208	arCOG02739@1|root,arCOG02739@2157|Archaea,2XS8G@28889|Crenarchaeota	28889|Crenarchaeota	-	-	-
25.9482	25.213	24.4205	24.9065	24.5227	25.38	24.5327	24.2999				By matching	By MS/MS	By MS/MS	By MS/MS	By MS/MS	By MS/MS	By MS/MS	By MS/MS			MAG:	4	4	4	81.7	81.7	81.7	10.342	0	30.831	795350000	18	4	4	4	1	2	2	1	3	3	3	3	185980000	1180800	17274000	8357000	14129000	50170000	13912000	21706000	60438000	0	2	2	1	4	3	4	2	0.50282	0.0744165	0.43821	0.313233	BCS91640.1	BCS91640.1	phosphoribosyl-ATP pyrophosphatase	AS-7	399549.Msed_1948	6.96e-50	159	COG0140@1|root,arCOG02677@2157|Archaea,2XRAD@28889|Crenarchaeota	28889|Crenarchaeota	E	phosphoribosyl-ATP pyrophosphohydrolase	hisE		3.6.1.31	ko:K01523	ko00340;ko01100;ko01110;ko01230;map00340;map01100;map01110;map01230	M00026	R04035	RC00002	ko00000;ko00001;ko00002;ko01000				PRAPH
24.9374	23.9923	24.1385	25.4785	23.9583	24.4011	24.1625	24.4276				By matching	By MS/MS	By MS/MS	By MS/MS	By MS/MS	By MS/MS	By MS/MS	By MS/MS			MAG:	5	5	5	46.8	46.8	46.8	9.5348	0	22.32	1078500000	31	5	5	5	1	3	3	2	5	5	5	5	146530000	1126900	7410500	1958500	1509200	24714000	32083000	39391000	40976000	0	3	2	1	5	7	4	9	0.498499	0.0843256	0.399319	0.292292	BCS93231.1	BCS93231.1	VapB-type antitoxin	AS-7	933801.Ahos_1728	1.5e-21	86.7	arCOG02217@1|root,arCOG02217@2157|Archaea,2XRB1@28889|Crenarchaeota	28889|Crenarchaeota	-	-	-
24.9157	28.8714	28.4651	28.6691	30.2732	22.8592	24.7103	25.0356				By MS/MS	By MS/MS	By MS/MS	By MS/MS	By MS/MS	By MS/MS	By MS/MS	By MS/MS	+	M_S	MAG:	2	2	2	28.6	28.6	28.6	6.4787	0	4.2367	27881000000	23	2	2	2	2	2	2	2	2	1	2	2	6970400000	98991000	169920000	131850000	121030000	1405100000	1306000000	1477000000	2260500000	2	3	3	2	4	2	3	4	0.496619	0.0055768	2.01072	0.705636	BCS92181.1	BCS92181.1	50S ribosomal protein L40e	AS-7	399549.Msed_0203	1.07e-32	113	COG1552@1|root,arCOG04049@2157|Archaea,2XRHJ@28889|Crenarchaeota	28889|Crenarchaeota	J	Belongs to the eukaryotic ribosomal protein eL40 family	rpl40e			ko:K02927	ko03010;map03010	M00177;M00179			br01610;ko00000;ko00001;ko00002;ko03011				Ribosomal_L40e
25.6267	25.0077	25.0084	24.5643	25.4357	25.0508	25.5094	25.2549				NA	By MS/MS	By MS/MS	By matching	By MS/MS	By MS/MS	By MS/MS	By MS/MS			MAG:	4	4	4	28.1	28.1	28.1	23.033	0	18.452	1279300000	13	4	4	4	0	1	1	1	3	3	3	3	98938000	0	3329100	2279900	3051200	12819000	33057000	13921000	39141000	0	1	1	0	2	4	2	3	0.493855	0.14475	-0.260956	-0.210255	BCS94058.1	BCS94058.1	7-cyano-7-deazaguanine synthase	AS-7	399549.Msed_1568	1.56e-124	356	COG0603@1|root,arCOG00039@2157|Archaea,2XQ5Q@28889|Crenarchaeota	28889|Crenarchaeota	H	Catalyzes the ATP-dependent conversion of 7-carboxy-7- deazaguanine (CDG) to 7-cyano-7-deazaguanine (preQ(0))	-		6.3.4.20	ko:K06920	ko00790;ko01100;map00790;map01100		R09978	RC00959	ko00000;ko00001;ko01000;ko03016				QueC
25.5441	25.2335	25.0879	24.0386	25.1165	25.4454	25.4061	25.385				By MS/MS	By MS/MS	By MS/MS	By MS/MS	By MS/MS	By MS/MS	By MS/MS	By MS/MS			MAG:	4	4	4	19.5	19.5	19.5	22.295	0	7.7922	1674600000	17	4	4	4	3	2	3	2	2	2	3	3	148240000	7100000	8220400	7125800	3707500	17897000	24966000	48163000	31065000	3	1	2	2	1	2	3	3	0.493111	0.0965358	-0.362211	-0.271295	BCS93123.1	BCS93123.1	hypothetical protein	AS-7	273057.SSO1635	1.32e-83	252	arCOG05472@1|root,arCOG05472@2157|Archaea,2XQTA@28889|Crenarchaeota	28889|Crenarchaeota	S	zinc ion binding	-												DUF2204
29.3101	29.2974	29.2758	29.1061	29.0346	29.866	29.2878	29.6113				By MS/MS	By MS/MS	By MS/MS	By MS/MS	By MS/MS	By MS/MS	By MS/MS	By MS/MS			MAG:	11	11	11	30.9	30.9	30.9	49.95	0	174.98	28862000000	80	11	11	11	7	8	7	7	9	10	10	10	3364400000	86767000	180180000	132950000	178710000	497260000	655040000	753480000	880030000	5	8	5	10	11	16	13	12	0.490594	0.193863	-0.202571	-0.170484	BCS92096.1	BCS92096.1	protein translocase subunit SecY	AS-7	399549.Msed_0114	1.17e-304	834	COG5253@1|root,arCOG04169@2157|Archaea,2XPYG@28889|Crenarchaeota	28889|Crenarchaeota	U	The central subunit of the protein translocation channel SecYEG. Consists of two halves formed by TMs 1-5 and 6-10. These two domains form a lateral gate at the front which open onto the bilayer between TMs 2 and 7, and are clamped together by SecE at the back. The channel is closed by both a pore ring composed of hydrophobic SecY resides and a short helix (helix 2A) on the extracellular side of the membrane which forms a plug. The plug probably moves laterally to allow the channel to open. The ring and the pore may move independently	secY			ko:K03076	ko02024;ko03060;ko03070;map02024;map03060;map03070	M00335			ko00000;ko00001;ko00002;ko02044	3.A.5			Plug_translocon;SecY
26.7981	26.9824	26.7509	26.4271	26.7058	26.7517	27.1576	27.0254				By MS/MS	By MS/MS	By MS/MS	By MS/MS	By MS/MS	By MS/MS	By MS/MS	By MS/MS			MAG:	9	9	9	57.1	57.1	57.1	16.443	0	62.688	6970300000	40	9	9	9	7	6	5	4	5	4	7	6	806830000	36596000	48469000	40358000	17181000	94455000	104520000	230240000	235010000	7	5	4	2	5	6	5	6	0.490322	0.23395	-0.170535	-0.147201	BCS94338.1	BCS94338.1	archaeal homolog of GINS complex proteins Psf1/Sld5	AS-7	399549.Msed_1794	6.02e-77	231	COG1711@1|root,arCOG00551@2157|Archaea	2157|Archaea	CP	protein conserved in archaea	ginS			ko:K09723					ko00000;ko03032				Sld5
31.2604	31.5429	31.353	31.5627	31.5049	31.4926	31.4596	31.6055				By MS/MS	By MS/MS	By MS/MS	By MS/MS	By MS/MS	By MS/MS	By MS/MS	By MS/MS			MAG:	8	8	8	17.4	17.4	17.4	65.525	0	289	213390000000	200	8	8	8	6	6	6	5	8	7	8	7	8046700000	263250000	441290000	355170000	371390000	1434600000	1409200000	1334900000	2437000000	19	20	20	18	33	26	29	35	0.488898	0.44653	-0.0859256	-0.0795562	BCS92605.1	BCS92605.1	cytochrome c oxidase polypeptide	AS-7	399549.Msed_0485	0	1051	COG0843@1|root,arCOG01238@2157|Archaea	2157|Archaea	C	COG0843 Heme copper-type cytochrome quinol oxidases, subunit 1	cbaA		1.10.3.12;1.9.3.1	ko:K02274;ko:K02827;ko:K16933	ko00190;ko01100;map00190;map01100	M00155;M00416	R00081;R09492	RC00016;RC00819	ko00000;ko00001;ko00002;ko01000	3.D.4.1;3.D.4.2;3.D.4.3;3.D.4.4;3.D.4.6			COX1
32.8082	32.919	32.8759	32.9129	32.9365	32.8066	32.9564	33.0756				By MS/MS	By MS/MS	By MS/MS	By MS/MS	By MS/MS	By MS/MS	By MS/MS	By MS/MS			MAG:	35	35	35	86.8	86.8	86.8	48.109	0	323.31	1375800000000	988	35	35	35	29	28	28	29	33	33	31	33	23857000000	1031800000	1389700000	1088400000	1039300000	3636600000	4238700000	4917500000	6515000000	97	92	93	87	153	155	147	164	0.486021	0.543627	-0.0647926	-0.0610869	BCS94157.1	BCS94157.1	serine hydroxymethyltransferase	AS-7	399549.Msed_1650	1.07e-302	826	COG0112@1|root,arCOG00070@2157|Archaea,2XPMP@28889|Crenarchaeota	28889|Crenarchaeota	E	Catalyzes the reversible interconversion of serine and glycine with a modified folate serving as the one-carbon carrier. Also exhibits a pteridine-independent aldolase activity toward beta-hydroxyamino acids, producing glycine and aldehydes, via a retro-aldol mechanism	glyA		2.1.2.1	ko:K00600	ko00260;ko00460;ko00630;ko00670;ko00680;ko01100;ko01110;ko01120;ko01130;ko01200;ko01230;ko01523;map00260;map00460;map00630;map00670;map00680;map01100;map01110;map01120;map01130;map01200;map01230;map01523	M00140;M00141;M00346;M00532	R00945;R09099	RC00022;RC00112;RC01583;RC02958	ko00000;ko00001;ko00002;ko01000				SHMT
25.6222	25.9624	25.9448	26.0449	25.4977	26.0327	25.7169	25.7182				By MS/MS	By MS/MS	By MS/MS	By MS/MS	By MS/MS	By MS/MS	By MS/MS	By MS/MS			MAG:	6	6	6	45.9	45.9	45.9	11.112	0	13.178	2178100000	27	6	6	6	6	3	4	4	5	5	4	5	143020000	9977700	6642800	5854000	5073800	36214000	31495000	20226000	27538000	3	2	3	3	4	5	3	4	0.479365	0.264012	0.152206	0.133032	BCS94196.1	BCS94196.1	hypothetical protein	AS-7	399549.Msed_1679	1.31e-54	171	arCOG08333@1|root,arCOG08333@2157|Archaea	2157|Archaea	-	-	-
26.534	23.9407	26.3578	24.4136	26.087	25.9348	26.0145	26.009				By MS/MS	By MS/MS	By MS/MS	By MS/MS	By MS/MS	By MS/MS	By MS/MS	By MS/MS	+	M_S	MAG:	5	5	5	28.6	28.6	28.6	17.841	0	6.9532	2822900000	19	5	5	5	2	2	2	2	4	4	4	4	249170000	6296200	2351200	7242800	8480200	54163000	47212000	61397000	64378000	1	2	0	2	3	5	3	3	0.478442	0.0380257	-0.699793	-0.420618	BCS92714.1	BCS92714.1	PadR family transcriptional regulator	AS-7	399549.Msed_0565	1.05e-91	270	COG1695@1|root,arCOG00002@2157|Archaea,2XRBK@28889|Crenarchaeota	28889|Crenarchaeota	K	PFAM transcriptional regulator PadR family protein	-												PadR
25.5531	25.8679	24.6158	26.0877	25.2343	24.8847	25.2027	25.3865				NA	NA	NA	NA	By MS/MS	By MS/MS	By MS/MS	By MS/MS			MAG:	5	5	5	38.3	38.3	38.3	18.222	0	11.136	1359900000	17	5	5	5	0	0	0	0	4	3	4	4	20448000	0	0	0	0	3042600	2695600	8803200	5906300	0	0	0	0	4	4	3	6	0.469714	0.100145	0.354053	0.264036	BCS93249.1	BCS93249.1	flavin reductase	AS-7	399549.Msed_0994	7.66e-83	247	COG1853@1|root,arCOG02017@2157|Archaea,2XRAH@28889|Crenarchaeota	28889|Crenarchaeota	S	PFAM flavin reductase	-												Flavin_Reduct
25.0573	24.9742	25.3186	25.3751	25.0512	25.4298	25.4922	25.3202				By MS/MS	By MS/MS	By MS/MS	By MS/MS	By MS/MS	By MS/MS	By MS/MS	By MS/MS			MAG:	5	5	5	48.3	48.3	48.3	16.317	0	70.35	1675700000	21	5	5	5	2	4	3	3	2	3	3	2	141920000	2380900	7150000	13137000	10392000	11533000	45545000	33564000	18223000	1	3	0	2	3	3	6	3	0.464601	0.284501	-0.142038	-0.124812	BCS92463.1	BCS92463.1	hypothetical protein	AS-7	NA	NA	NA	NA	NA	NA	NA	NA
30.2374	30.3323	30.2812	30.138	30.1776	30.4222	30.3164	30.3388				By MS/MS	By MS/MS	By MS/MS	By MS/MS	By MS/MS	By MS/MS	By MS/MS	By MS/MS			MAG:	12	12	12	63.8	63.8	63.8	23.618	0	140.55	62184000000	120	12	12	12	10	10	10	10	11	10	9	11	4394900000	246350000	256600000	273260000	196090000	604600000	886110000	915140000	1016700000	13	16	13	13	16	16	14	19	0.457816	0.536335	-0.0665269	-0.0624415	BCS92914.1	BCS92914.1	xanthine phosphoribosyltransferase	AS-7	399549.Msed_0750	3.68e-136	386	COG2236@1|root,arCOG00040@2157|Archaea,2XPSS@28889|Crenarchaeota	28889|Crenarchaeota	F	PFAM phosphoribosyltransferase	-			ko:K07101					ko00000				Pribosyltran
31.8529	31.9025	31.848	31.9129	31.8835	31.8235	31.7757	31.8996				By MS/MS	By MS/MS	By MS/MS	By MS/MS	By MS/MS	By MS/MS	By MS/MS	By MS/MS			MAG:	33	33	33	86.9	86.9	86.9	42.038	0	323.31	560820000000	515	33	33	33	30	31	30	32	32	30	30	31	12877000000	520630000	677420000	661670000	460490000	2014400000	2353900000	2714300000	3474200000	48	51	51	50	84	76	67	88	0.45632	0.737016	0.0334806	0.0324106	BCS93001.1	BCS93001.1	aminotransferase class V-fold PLP-dependent enzyme	AS-7	399549.Msed_0828	1.07e-264	726	COG0075@1|root,arCOG00082@2157|Archaea,2XQ3Y@28889|Crenarchaeota	28889|Crenarchaeota	E	PFAM aminotransferase class V	-		2.6.1.44;2.6.1.45;2.6.1.51	ko:K00830	ko00250;ko00260;ko00630;ko00680;ko01100;ko01110;ko01120;ko01130;ko01200;ko04146;map00250;map00260;map00630;map00680;map01100;map01110;map01120;map01130;map01200;map04146	M00346;M00532	R00369;R00372;R00585;R00588	RC00006;RC00008;RC00018	ko00000;ko00001;ko00002;ko01000;ko01007				Aminotran_5
24.7731	24.8861	25.0523	24.7034	24.7613	24.9672	24.7006	24.467				By MS/MS	By MS/MS	By MS/MS	By MS/MS	By MS/MS	NA	NA	By MS/MS			MAG:	3	3	3	12.5	12.5	12.5	29.917	0	4.4702	540130000	10	3	3	3	2	2	3	3	2	0	0	1	38581000	3576800	5157500	5667600	5852000	11875000	0	0	6451800	2	2	3	1	1	0	0	1	0.455943	0.310541	0.129739	0.115014	BCS93011.1	BCS93011.1	AsnC family transcriptional regulator	AS-7	399549.Msed_0832	3.52e-176	491	COG1522@1|root,arCOG01586@2157|Archaea	2157|Archaea	K	sequence-specific DNA binding	-												HTH_24
25.5581	27.1339	24.3239	26.0548	25.2905	23.9725	25.4569	25.554				By MS/MS	By MS/MS	By MS/MS	By MS/MS	By MS/MS	By MS/MS	By MS/MS	By MS/MS	+	M_S	MAG:	1	1	1	9.2	9.2	9.2	15.413	0	3.4794	1157700000	10	1	1	1	1	1	1	1	1	1	1	1	139490000	5615500	19523000	18946000	15042000	13345000	39975000	26850000	40170000	1	2	1	1	1	2	1	1	0.45586	0.0396827	0.699204	0.41371	BCS91803.1	BCS91803.1	hypothetical protein	AS-7	1006006.Mcup_0181	1.57e-57	182	arCOG03871@1|root,arCOG03871@2157|Archaea	2157|Archaea	S	TIGRFAM archaeal flagellin N-terminal-like domain	-
29.0986	29.0614	29.1931	29.1188	29.2017	29.1079	29.0936	29.2679				By MS/MS	By MS/MS	By MS/MS	By MS/MS	By MS/MS	By MS/MS	By MS/MS	By MS/MS			MAG:	31	31	31	72.2	72.2	72.2	44.088	0	323.31	72051000000	234	31	31	31	22	24	21	19	25	25	27	26	1595200000	80907000	105780000	70328000	74785000	338380000	226840000	286290000	411850000	25	24	24	17	31	39	36	38	0.450641	0.629461	-0.0497565	-0.0474063	BCS92051.1	BCS92051.1	translation-associated GTPase	AS-7	399549.Msed_0069	1.43e-273	750	COG0012@1|root,arCOG00357@2157|Archaea,2XPTY@28889|Crenarchaeota	28889|Crenarchaeota	J	GTPase of	-			ko:K06942					ko00000;ko03009				MMR_HSR1;MMR_HSR1_C;TGS
24.9464	24.399	24.1917	24.8095	23.0268	24.5997	24.7672	24.2354				By MS/MS	By MS/MS	By MS/MS	By MS/MS	By MS/MS	By MS/MS	NA	By MS/MS			MAG:	3	3	3	5.5	5.5	5.5	58.378	0	4.1852	326250000	15	3	3	3	3	3	3	3	2	1	0	1	46608000	10253000	6369200	7956000	11059000	5867500	0	0	5102800	4	3	2	3	1	1	0	1	0.447469	0.0804047	0.429383	0.300201	BCS92469.1	BCS92469.1	amino acid transporter	AS-7	399549.Msed_0391	0	981	arCOG03462@1|root,arCOG03462@2157|Archaea,2XR2E@28889|Crenarchaeota	28889|Crenarchaeota	E	amino acid	-												AA_permease_2
24.4308	26.7528	24.2518	24.8579	24.4067	24.5043	24.634	24.4546				NA	NA	NA	NA	By MS/MS	By MS/MS	By MS/MS	By MS/MS			MAG:	4	4	4	11.4	11.4	11.4	44.313	0	8.648	775700000	12	4	4	4	0	0	0	0	3	4	3	3	45629000	0	0	0	0	7792300	11347000	12727000	13763000	0	0	0	0	2	4	3	3	0.446091	0.0554997	0.573441	0.363824	BCS92161.1	BCS92161.1	glycosyl transferase family 2	AS-7	399549.Msed_0183	1.08e-254	702	COG1215@1|root,arCOG01389@2157|Archaea,2XR9F@28889|Crenarchaeota	28889|Crenarchaeota	M	PFAM Glycosyl transferase family 2	-		2.4.1.336	ko:K19003	ko00561;ko01100;map00561;map01100		R02689	RC00005;RC00059	ko00000;ko00001;ko01000;ko01003		GT2		Glyco_tranf_2_3
24.3735	24.8811	25.0747	24.6375	24.467	24.673	24.6108	24.5886				By MS/MS	By MS/MS	By MS/MS	By MS/MS	By MS/MS	By MS/MS	By MS/MS	By MS/MS			MAG:	2	2	2	5.7	5.7	5.7	21.297	0	4.6495	641660000	10	2	2	2	2	1	2	1	1	2	2	2	80207000	2221600	4157900	4210000	3266600	8785200	17775000	19131000	20660000	1	0	1	1	1	3	1	2	0.445033	0.258809	0.156834	0.135449	BCS91637.1	BCS91637.1	imidazoleglycerol-phosphate dehydratase	AS-7	399549.Msed_1945	1.35e-122	351	COG0131@1|root,arCOG04398@2157|Archaea,2XQR9@28889|Crenarchaeota	28889|Crenarchaeota	E	PFAM Imidazoleglycerol-phosphate dehydratase	hisB	GO:0000105;GO:0003674;GO:0003824;GO:0004424;GO:0006082;GO:0006520;GO:0006547;GO:0006725;GO:0006807;GO:0008150;GO:0008152;GO:0008652;GO:0009058;GO:0009987;GO:0016053;GO:0016829;GO:0016835;GO:0016836;GO:0018130;GO:0019438;GO:0019752;GO:0034641;GO:0043436;GO:0044237;GO:0044238;GO:0044249;GO:0044281;GO:0044283;GO:0046394;GO:0046483;GO:0052803;GO:0071704;GO:1901360;GO:1901362;GO:1901564;GO:1901566;GO:1901576;GO:1901605;GO:1901607	4.2.1.19	ko:K01693	ko00340;ko01100;ko01110;ko01230;map00340;map01100;map01110;map01230	M00026	R03457	RC00932	ko00000;ko00001;ko00002;ko01000				IGPD
25.2291	25.2255	24.9413	25.1934	24.9891	25.5217	25.4383	25.1886				By MS/MS	By MS/MS	By MS/MS	By MS/MS	By MS/MS	By MS/MS	By MS/MS	By MS/MS			MAG:	7	7	7	37	37	37	26.426	0	33.687	1646600000	23	7	7	7	2	4	2	4	5	4	5	3	81542000	5470200	7838900	4077100	7719900	11528000	14172000	11523000	19212000	2	3	2	1	4	3	5	3	0.439001	0.295721	-0.137073	-0.120287	BCS93500.1	BCS93500.1	peroxiredoxin	AS-7	399549.Msed_1079	4.12e-158	444	COG0450@1|root,arCOG00312@2157|Archaea,2XQ1V@28889|Crenarchaeota	28889|Crenarchaeota	O	Thiol-specific peroxidase that catalyzes the reduction of hydrogen peroxide and organic hydroperoxides to water and alcohols, respectively. Plays a role in cell protection against oxidative stress by detoxifying peroxides	-	GO:0000302;GO:0003674;GO:0003824;GO:0005488;GO:0005515;GO:0006950;GO:0006979;GO:0008150;GO:0008152;GO:0009636;GO:0009987;GO:0010035;GO:0016209;GO:0016491;GO:0016684;GO:0033554;GO:0034599;GO:0034614;GO:0035690;GO:0042221;GO:0042493;GO:0042542;GO:0042802;GO:0046677;GO:0050896;GO:0051716;GO:0051920;GO:0055114;GO:0070301;GO:0070887;GO:0071236;GO:0097237;GO:0098754;GO:0098869;GO:1901700;GO:1901701;GO:1990748	1.11.1.15	ko:K03386	ko04214;map04214				ko00000;ko00001;ko01000;ko04147				1cysPrx_C;AhpCTSA
24.076	24.6562	25.1553	23.9294	24.2288	24.1449	24.1217	24.212				By matching	NA	NA	NA	By MS/MS	By MS/MS	By MS/MS	By MS/MS			MAG:	2	2	2	13.8	13.8	13.8	23.066	0.000418	2.586	524400000	8	2	2	2	1	0	0	0	2	2	2	2	21235000	671250	0	0	0	3877900	5522300	4758100	6405400	0	0	0	0	2	2	2	2	0.438445	0.138624	0.277359	0.216236	BCS93694.1	BCS93694.1	maleate cis-trans isomerase	AS-7	399549.Msed_1256	4.02e-115	333	COG3473@1|root,arCOG02004@2157|Archaea	2157|Archaea	Q	maleate cis-trans isomerase	maiA		5.2.1.1	ko:K01799	ko00650;ko00760;ko01120;map00650;map00760;map01120	M00622	R01087	RC00448	ko00000;ko00001;ko00002;ko01000				Asp_Glu_race
30.5594	30.5502	30.5995	30.4993	30.6143	30.4935	30.5716	30.7775				By MS/MS	By MS/MS	By MS/MS	By MS/MS	By MS/MS	By MS/MS	By MS/MS	By MS/MS			MAG:	33	33	33	69.2	69.2	69.2	54.946	0	323.31	261160000000	407	33	33	33	29	24	28	27	31	28	30	27	4982000000	221410000	285960000	257330000	210430000	855430000	1096900000	957400000	1097100000	38	39	43	43	58	62	66	58	0.438389	0.560124	-0.0621223	-0.0584231	BCS91613.1	BCS91613.1	proline--tRNA ligase	AS-7	399549.Msed_1921	0	918	COG0008@1|root,arCOG00402@2157|Archaea,2XPVB@28889|Crenarchaeota	28889|Crenarchaeota	J	Catalyzes the attachment of proline to tRNA(Pro) in a two-step reaction proline is first activated by ATP to form Pro- AMP and then transferred to the acceptor end of tRNA(Pro)	proS		6.1.1.15	ko:K01881	ko00970;map00970	M00359;M00360	R03661	RC00055;RC00523	ko00000;ko00001;ko00002;ko01000;ko01007;ko03016				HGTP_anticodon;ProRSC_1;tRsynt_2b
24.2771	23.9298	25.443	24.3613	23.971	24.1548	24.4069	24.149				By matching	By MS/MS	By MS/MS	By MS/MS	By MS/MS	By MS/MS	By MS/MS	By MS/MS			MAG:	3	3	3	15.3	15.3	15.3	24.198	0	3.4099	778370000	13	3	3	3	1	1	1	2	1	3	3	3	37792000	1441800	3076100	1038500	1555300	3179000	8918700	10284000	12516000	0	1	0	1	1	3	4	3	0.437933	0.111343	0.332379	0.248216	BCS91671.1	BCS91671.1	phosphoribosylformylglycinamidine synthase I	AS-7	399549.Msed_1979	4.98e-146	412	COG0047@1|root,arCOG00102@2157|Archaea,2XQC4@28889|Crenarchaeota	28889|Crenarchaeota	F	Part of the phosphoribosylformylglycinamidine synthase complex involved in the purines biosynthetic pathway. Catalyzes the ATP-dependent conversion of formylglycinamide ribonucleotide (FGAR) and glutamine to yield formylglycinamidine ribonucleotide (FGAM) and glutamate. The FGAM synthase complex is composed of three subunits. PurQ produces an ammonia molecule by converting glutamine to glutamate. PurL transfers the ammonia molecule to FGAR to form FGAM in an ATP-dependent manner. PurS interacts with PurQ and PurL and is thought to assist in the transfer of the ammonia molecule from PurQ to PurL	purQ	GO:0005575;GO:0005622;GO:0005623;GO:0005737;GO:0044424;GO:0044464	6.3.5.3	ko:K01952	ko00230;ko01100;ko01110;ko01130;map00230;map01100;map01110;map01130	M00048	R04463	RC00010;RC01160	ko00000;ko00001;ko00002;ko01000				GATase_5
25.0532	23.0807	24.5671	24.5642	23.6771	24.1705	24.1975	23.4152				By MS/MS	By MS/MS	By MS/MS	By MS/MS	By MS/MS	By MS/MS	By MS/MS	By MS/MS			MAG:	3	3	3	17.4	17.4	17.4	30.14	0	8.7146	680820000	17	3	3	3	3	2	3	3	2	2	2	2	35619000	1815000	32768	3825200	2445000	4476700	7321200	8030000	7673400	2	2	4	1	2	2	2	2	0.428546	0.077522	0.451258	0.307262	BCS91991.1	BCS91991.1	prephenate dehydratase	AS-7	399549.Msed_0012	1.88e-129	372	COG0077@1|root,arCOG00255@2157|Archaea,2XQNH@28889|Crenarchaeota	28889|Crenarchaeota	E	Prephenate dehydratase	pheA		4.2.1.51;4.2.1.91	ko:K01713;ko:K04518	ko00400;ko01100;ko01110;ko01130;ko01230;map00400;map01100;map01110;map01130;map01230	M00024	R00691;R01373	RC00360	ko00000;ko00001;ko00002;ko01000				ACT;PDT
24.1257	26.2652	25.6491	24.4076	24.3512	24.3468	24.7472	24.9764				NA	NA	NA	NA	By MS/MS	By MS/MS	By MS/MS	By MS/MS			MAG:	6	6	6	21.8	21.8	21.8	46.434	0	15.975	1088900000	19	6	6	6	0	0	0	0	6	5	5	3	51850000	0	0	0	0	11726000	12315000	12418000	15392000	0	0	0	0	5	6	6	2	0.424271	0.0664931	0.506557	0.330987	BCS94219.1	BCS94219.1	DNA repair protein NreA	AS-7	399549.Msed_1702	6.19e-277	759	COG1602@1|root,arCOG04269@2157|Archaea,2XPMN@28889|Crenarchaeota	28889|Crenarchaeota	S	PFAM Archaeal protein of	-												Nre_C;Nre_N
24.4399	25.0483	25.1665	26.7906	25.8576	25.761	25.8234	25.9117				NA	NA	NA	NA	By MS/MS	By MS/MS	By MS/MS	By MS/MS			MAG:	6	6	6	32.7	32.7	32.7	23.795	0	11.78	2241400000	15	6	6	6	0	0	0	0	6	6	5	6	127280000	0	0	0	0	21049000	36075000	25662000	44489000	0	0	0	0	3	3	4	5	0.420521	0.0723694	-0.477112	-0.317379	BCS92703.1	BCS92703.1	chromosome partitioning protein ParA	AS-7	399549.Msed_0556	5.58e-142	402	COG1192@1|root,arCOG00586@2157|Archaea	2157|Archaea	D	COG1192 ATPases involved in chromosome partitioning	-			ko:K03496					ko00000;ko03036;ko04812				AAA_31
31.4408	31.3527	31.5889	31.1441	31.4285	31.1219	30.896	31.4639				By MS/MS	By MS/MS	By MS/MS	By MS/MS	By MS/MS	By MS/MS	By MS/MS	By MS/MS			MAG:	8	8	8	55.3	55.3	55.3	14.754	0	275.82	122150000000	123	8	8	8	3	4	5	4	6	8	8	7	20063000000	917660000	1119200000	1144000000	869920000	4064300000	3872900000	3486000000	4588900000	13	15	14	12	17	19	20	13	0.417127	0.265448	0.15403	0.132377	BCS91720.1	BCS91720.1	HTH-type transcriptional regulator lrs14	AS-7	399549.Msed_2027	1.04e-85	253	COG3355@1|root,arCOG02242@2157|Archaea	2157|Archaea	K	Transcriptional regulator	-												TrmB
25.0873	25.7482	24.7137	24.6589	24.1637	26.2166	25.9015	25.9245				By matching	By MS/MS	By matching	By MS/MS	By MS/MS	By MS/MS	By MS/MS	By MS/MS			MAG:	4	4	4	31.6	31.6	31.6	20.544	0	18.484	1640000000	13	4	4	4	3	2	1	1	2	2	4	3	39813000	776890	6369800	8073900	779220	6013600	6435800	18814000	6994100	0	1	0	0	2	3	3	4	0.416548	0.0682192	-0.49955	-0.326268	BCS92765.1	BCS92765.1	4-diphosphocytidyl-2C-methyl-D-erythritol kinase	AS-7	399549.Msed_0611	5.45e-110	318	COG2068@1|root,arCOG01873@2157|Archaea,2XQP2@28889|Crenarchaeota	28889|Crenarchaeota	S	MobA-like NTP transferase domain	-		2.7.7.76	ko:K07141	ko00790;map00790		R11582		ko00000;ko00001;ko01000				NTP_transf_3
27.2885	27.2489	27.4483	27.3476	27.1062	27.1508	27.1558	27.5236				By MS/MS	By MS/MS	By MS/MS	By MS/MS	By MS/MS	By MS/MS	By MS/MS	By MS/MS			MAG:	21	21	20	67.3	67.3	65.4	41.867	0	140.33	23755000000	137	21	21	20	13	15	19	15	15	16	14	14	663600000	31689000	34213000	56060000	26693000	80754000	134460000	129580000	170140000	9	17	17	13	20	26	15	20	0.412456	0.400523	0.0992422	0.0897003	BCS92168.1	BCS92168.1	aromatic-amino-acid aminotransferase	AS-7	399549.Msed_0190	3.68e-241	666	COG1167@1|root,arCOG00492@2157|Archaea,2XRKZ@28889|Crenarchaeota	28889|Crenarchaeota	K	PFAM Aminotransferase class I and II	-												Aminotran_1_2
29.4358	29.4188	29.4772	29.3612	29.374	29.4282	29.4843	29.6314				By MS/MS	By MS/MS	By MS/MS	By MS/MS	By MS/MS	By MS/MS	By MS/MS	By MS/MS			MAG:	17	17	17	72.4	72.4	72.4	24.663	0	228.74	71087000000	191	17	17	17	16	15	16	17	15	13	13	13	2137200000	109310000	161490000	167550000	104620000	321730000	387990000	433540000	450980000	20	19	26	20	26	31	25	24	0.411128	0.592582	-0.0562158	-0.0530129	BCS94257.1	BCS94257.1	riboflavin kinase	AS-7	399549.Msed_1737	2.11e-140	398	COG1339@1|root,arCOG01904@2157|Archaea,2XR2X@28889|Crenarchaeota	28889|Crenarchaeota	H	Catalyzes the CTP-dependent phosphorylation of riboflavin (vitamin B2) to form flavin mononucleotide (FMN)	ribK		2.7.1.161	ko:K07732	ko00740;ko01100;map00740;map01100		R08574	RC00002;RC00017	ko00000;ko00001;ko01000				CTPdep_RFKase;HTH_24;MarR_2
29.0398	28.9842	28.9282	29.1542	29.0487	28.9354	28.8627	29.0208				By MS/MS	By MS/MS	By MS/MS	By MS/MS	By MS/MS	By MS/MS	By MS/MS	By MS/MS			MAG:	4	4	4	48.4	48.4	48.4	11.02	0	39.826	20699000000	41	4	4	4	3	2	3	2	4	4	4	4	1338100000	5310300	6879900	5787200	6543500	272150000	297640000	358620000	385200000	4	2	4	3	8	6	8	6	0.411031	0.573754	0.05967	0.0560733	BCS93684.1	BCS93684.1	4Fe-4S ferredoxin	AS-7	399549.Msed_1250	2.2e-65	198	COG2440@1|root,arCOG01984@2157|Archaea,2XR4Z@28889|Crenarchaeota	28889|Crenarchaeota	C	PFAM 4Fe-4S ferredoxin, iron-sulfur binding domain protein	-			ko:K03855					ko00000				ETF_QO
23.1848	25.2595	23.4879	24.0784	24.4031	24.533	24.3075	24.4475				By matching	NA	By matching	NA	By MS/MS	By MS/MS	By MS/MS	By MS/MS			MAG:	3	3	3	20.4	20.4	20.4	17.736	0.000423	3.071	698280000	10	3	3	3	1	0	2	0	2	2	3	2	63480000	994140	0	2377300	0	11340000	14749000	16723000	17296000	0	0	0	0	2	3	3	2	0.401401	0.0867933	-0.420153	-0.287661	BCS93597.1	BCS93597.1	ArsR family transcriptional regulator	AS-7	399549.Msed_1202	1.98e-95	279	COG1522@1|root,arCOG01580@2157|Archaea	2157|Archaea	K	COG1522 Transcriptional regulators	-			ko:K03718					ko00000;ko03000				AsnC_trans_reg;HTH_24
27.9895	28.0533	28.1116	28.0917	28.0552	28.151	28.1444	28.0395				By MS/MS	By MS/MS	By MS/MS	By MS/MS	By MS/MS	By MS/MS	By MS/MS	By MS/MS			MAG:	18	18	18	63.9	63.9	63.9	35.073	0	120.52	34542000000	115	18	18	18	13	14	16	12	15	13	14	13	1549000000	66300000	83833000	99813000	71877000	256340000	284770000	332270000	353760000	13	11	17	10	18	15	15	16	0.398332	0.720815	-0.0359659	-0.0345933	BCS94273.1	BCS94273.1	deoxyhypusine synthase	AS-7	399549.Msed_1753	3.47e-215	595	COG1899@1|root,arCOG04142@2157|Archaea,2XPWB@28889|Crenarchaeota	28889|Crenarchaeota	H	Catalyzes the NAD-dependent oxidative cleavage of spermidine and the subsequent transfer of the butylamine moiety of spermidine to the epsilon-amino group of a specific lysine residue of the eIF-5A precursor protein to form the intermediate deoxyhypusine residue	dys	GO:0003674;GO:0003824;GO:0005575;GO:0005622;GO:0005623;GO:0005737;GO:0006464;GO:0006807;GO:0008150;GO:0008152;GO:0008612;GO:0009058;GO:0009987;GO:0010467;GO:0016740;GO:0016765;GO:0018193;GO:0018205;GO:0019538;GO:0034038;GO:0036211;GO:0043170;GO:0043412;GO:0044237;GO:0044238;GO:0044260;GO:0044267;GO:0044424;GO:0044464;GO:0051604;GO:0071704;GO:1901564	2.5.1.46	ko:K00809					ko00000;ko01000				DS
31.2809	31.2203	31.2747	31.3911	31.1971	31.2237	31.1587	31.3736				By MS/MS	By MS/MS	By MS/MS	By MS/MS	By MS/MS	By MS/MS	By MS/MS	By MS/MS			MAG:	35	35	35	74.5	74.5	74.5	59.099	0	323.31	441600000000	628	35	35	35	28	29	27	29	31	30	30	32	9670700000	539870000	679240000	622990000	653620000	1242200000	1857600000	1420400000	2654700000	67	65	62	68	82	90	95	99	0.397353	0.609153	0.053463	0.0504796	BCS92869.1	BCS92869.1	dihydroxy-acid dehydratase	AS-7	399549.Msed_0711	0	1064	COG0129@1|root,arCOG04045@2157|Archaea,2XPQI@28889|Crenarchaeota	28889|Crenarchaeota	E	Belongs to the IlvD Edd family	ilvD	GO:0003674;GO:0003824;GO:0004160;GO:0016829;GO:0016835;GO:0016836	4.2.1.9	ko:K01687	ko00290;ko00770;ko01100;ko01110;ko01130;ko01210;ko01230;map00290;map00770;map01100;map01110;map01130;map01210;map01230	M00019;M00570	R01209;R04441;R05070	RC00468;RC01714	ko00000;ko00001;ko00002;ko01000				ILVD_EDD
24.6946	24.1621	26.1272	24.5038	25.2459	24.7936	25.4419	25.6935				By matching	By matching	NA	By matching	By MS/MS	By MS/MS	By MS/MS	By MS/MS			MAG:	2	2	2	72.3	72.3	72.3	5.4903	0	11.605	1206900000	8	2	2	2	1	1	0	1	2	2	2	2	251780000	7141300	14393000	0	13236000	41311000	31325000	65991000	113150000	0	0	0	0	2	2	2	2	0.390931	0.087572	-0.421819	-0.286437	BCS92762.1	BCS92762.1	small protein often clustered with efflux pumps	AS-7	671065.MetMK1DRAFT_00010910	1.83e-20	81.6	COG3350@1|root,arCOG04507@2157|Archaea	2157|Archaea	P	PFAM YHS domain	-		1.12.98.1	ko:K00441	ko00680;ko01100;ko01120;map00680;map01100;map01120		R03025	RC02628	ko00000;ko00001;ko01000				FrhB_FdhB_C;FrhB_FdhB_N;YHS
29.4643	29.5486	29.4453	29.1336	29.5138	29.5045	29.5849	29.3558				By MS/MS	By MS/MS	By MS/MS	By MS/MS	By MS/MS	By MS/MS	By MS/MS	By MS/MS			MAG:	4	4	4	50.5	50.5	50.5	10.886	0	149.98	47809000000	67	4	4	4	4	4	4	4	4	4	4	4	9561900000	327520000	556400000	464200000	403470000	1675100000	1722300000	2066200000	2346700000	7	7	6	6	9	11	10	11	0.390842	0.428509	-0.0917912	-0.0832293	BCS94190.1	BCS94190.1	DNA-directed RNA polymerase subunit K	AS-7	399549.Msed_1673	1.99e-54	171	COG1758@1|root,arCOG01268@2157|Archaea,2XQS0@28889|Crenarchaeota	28889|Crenarchaeota	K	DNA-dependent RNA polymerase catalyzes the transcription of DNA into RNA using the four ribonucleoside triphosphates as substrates	rpoK	GO:0000428;GO:0005575;GO:0005622;GO:0005623;GO:0030880;GO:0032991;GO:0044424;GO:0044464;GO:0061695;GO:1902494;GO:1990234	2.7.7.6	ko:K03055	ko00230;ko00240;ko01100;ko03020;map00230;map00240;map01100;map03020	M00184	R00435;R00441;R00442;R00443	RC02795	br01611;ko00000;ko00001;ko00002;ko01000;ko03021				R_pol_Rpb6
27.4166	27.4742	27.5081	27.2845	27.1422	27.4038	27.3791	27.4549				By MS/MS	By MS/MS	By MS/MS	By MS/MS	By MS/MS	By MS/MS	By MS/MS	By MS/MS			MAG:	8	8	8	50.3	50.3	50.3	16.622	0	19.569	12312000000	53	8	8	8	3	4	4	4	8	8	8	7	1482600000	53204000	104610000	99426000	80382000	213000000	274090000	300000000	357850000	3	5	4	3	9	9	12	8	0.390277	0.495218	0.0758462	0.0698977	BCS92918.1	BCS92918.1	hypothetical protein	AS-7	399549.Msed_0754	3.92e-84	249	arCOG04234@1|root,arCOG04234@2157|Archaea,2XQD0@28889|Crenarchaeota	28889|Crenarchaeota	-	-	-
25.3926	25.9203	24.8356	25.2132	25.5841	25.614	25.7269	25.3002				By MS/MS	By MS/MS	By MS/MS	By matching	By MS/MS	By MS/MS	By MS/MS	By MS/MS			MAG:	9	9	9	27.6	27.6	27.6	55.367	0	112.44	2649200000	33	9	9	9	3	3	2	1	7	8	9	8	64966000	1859800	7169300	1379500	913250	14807000	8379300	22742000	10489000	1	0	0	0	8	7	9	8	0.388746	0.189798	-0.215894	-0.173683	BCS93278.1	BCS93278.1	4-hydroxybutyrate--CoA ligase 2	AS-7	399549.Msed_1015	1.99e-297	818	COG0318@1|root,arCOG00856@2157|Archaea,2XQG5@28889|Crenarchaeota	28889|Crenarchaeota	I	PFAM AMP-dependent synthetase and ligase	-		6.2.1.3	ko:K01897	ko00061;ko00071;ko01100;ko01212;ko02024;ko03320;ko04146;ko04216;ko04714;ko04920;map00061;map00071;map01100;map01212;map02024;map03320;map04146;map04216;map04714;map04920	M00086	R01280	RC00004;RC00014	ko00000;ko00001;ko00002;ko01000;ko01004;ko04147	4.C.1.1			AMPbinding;AMPbinding_C
29.1524	29.0141	29.0367	28.9696	29.0383	28.9538	29.1888	29.2948				By MS/MS	By MS/MS	By MS/MS	By MS/MS	By MS/MS	By MS/MS	By MS/MS	By MS/MS			MAG:	4	4	4	39.1	39.1	39.1	15.917	0	76.838	25460000000	55	4	4	4	3	4	4	4	4	4	4	4	1893000000	94800000	114560000	112150000	97522000	282680000	321290000	383810000	486170000	6	7	7	8	7	5	6	9	0.387035	0.49586	-0.0757303	-0.0697614	BCS92783.1	BCS92783.1	6-pyruvoyl tetrahydrobiopterin synthase	AS-7	399549.Msed_0629	2.51e-89	262	COG0720@1|root,arCOG02172@2157|Archaea,2XQXD@28889|Crenarchaeota	28889|Crenarchaeota	H	PFAM 6-pyruvoyl tetrahydropterin synthase	-		4.1.2.50;4.2.3.12	ko:K01737	ko00790;ko01100;map00790;map01100	M00842;M00843	R04286;R09959	RC01117;RC02846;RC02847	ko00000;ko00001;ko00002;ko01000;ko03016				PTPS
24.3979	25.8042	24.4599	25.8113	25.5508	25.2649	25.6402	25.4515				By MS/MS	By matching	By matching	By MS/MS	By MS/MS	By MS/MS	By MS/MS	By MS/MS			MAG:	6	6	6	42.2	42.2	42.2	21.655	0	23.501	2139500000	24	6	6	6	1	1	1	1	5	6	5	6	174740000	497260	1180200	1059200	1040500	36214000	37372000	45669000	51710000	1	0	0	1	4	6	5	7	0.385653	0.106411	-0.358529	-0.254949	BCS92986.1	BCS92986.1	2-haloalkanoic acid dehalogenase	AS-7	399549.Msed_0818	2.89e-112	325	arCOG06026@1|root,arCOG06026@2157|Archaea	2157|Archaea	-	-	-
28.1636	27.7982	27.8107	27.7261	27.7077	28.2396	28.114	27.9686				By MS/MS	By MS/MS	By MS/MS	By MS/MS	By MS/MS	By MS/MS	By MS/MS	By MS/MS			MAG:	10	10	10	67.3	67.3	67.3	17.959	0	66.111	20702000000	89	10	10	10	8	7	8	9	9	10	10	10	1473000000	69939000	68920000	59435000	54729000	191520000	311110000	344990000	372380000	8	7	8	9	16	14	14	13	0.385308	0.309307	-0.132791	-0.115411	BCS93528.1	BCS93528.1	N-acetyltransferase	AS-7	399549.Msed_1053	1.62e-90	266	COG0454@1|root,arCOG00826@2157|Archaea,2XR3W@28889|Crenarchaeota	28889|Crenarchaeota	K	PFAM GCN5-related N-acetyltransferase	-												Acetyltransf_1
25.0181	25.2005	25.286	24.9885	24.9422	25.1376	24.8112	25.1999				By MS/MS	By MS/MS	By MS/MS	By MS/MS	By MS/MS	By MS/MS	By MS/MS	By MS/MS			MAG:	5	5	5	71	71	71	16.908	0	58.616	1357100000	16	5	5	5	2	2	3	3	3	5	2	3	115990000	5391000	8707400	8670200	5716700	16791000	21580000	21953000	27182000	2	2	2	1	1	3	2	3	0.383162	0.398475	0.100548	0.090214	BCS94264.1	BCS94264.1	hypothetical protein	AS-7	399549.Msed_1744	4.38e-82	245	arCOG05979@1|root,arCOG05979@2157|Archaea	2157|Archaea	-	-	-
27.56	28.1288	28.2678	27.8201	27.4383	27.8507	27.9123	27.8987				By MS/MS	By MS/MS	By MS/MS	By MS/MS	By MS/MS	By MS/MS	By MS/MS	By MS/MS			MAG:	14	14	14	52.4	52.4	52.4	44.069	0	89.497	11679000000	66	14	14	14	6	9	9	8	6	11	11	9	365980000	3394200	6720500	8601300	4887000	9671100	110130000	97946000	124620000	5	6	8	7	6	12	10	12	0.378322	0.244979	0.16913	0.141563	BCS91674.1	BCS91674.1	amidophosphoribosyltransferase	AS-7	399549.Msed_1982	1.27e-272	748	COG0034@1|root,arCOG00094@2157|Archaea,2XQ91@28889|Crenarchaeota	28889|Crenarchaeota	F	PFAM Phosphoribosyltransferase	purF-2		2.4.2.14	ko:K00764	ko00230;ko00250;ko01100;ko01110;ko01130;map00230;map00250;map01100;map01110;map01130	M00048	R01072	RC00010;RC02724;RC02752	ko00000;ko00001;ko00002;ko01000;ko01002				Pribosyltran
29.3628	29.55	29.8729	29.6322	29.3912	29.9321	29.613	30.1945				By MS/MS	By MS/MS	By MS/MS	By MS/MS	By MS/MS	By MS/MS	By MS/MS	By MS/MS			MAG:	3	3	3	7.4	7.4	7.4	58.183	0	53.632	47277000000	134	3	3	3	3	3	3	3	3	3	3	3	3744500000	198760000	271750000	262340000	211970000	99930000	1025800000	442670000	1231300000	15	12	13	11	18	20	22	23	0.376921	0.233118	-0.178186	-0.147776	BCS93946.1	BCS93946.1	hypothetical protein	AS-7	399549.Msed_1461	1.08e-292	811	arCOG06001@1|root,arCOG06001@2157|Archaea	2157|Archaea	-	-	-
24.7889	24.8955	25.1574	24.5302	26.1807	26.0862	26.2034	23.3336				NA	NA	NA	NA	By MS/MS	By MS/MS	By MS/MS	By MS/MS			MAG:	3	3	3	19.3	19.3	19.3	25.089	0	42.18	2009700000	13	3	3	3	0	0	0	0	3	3	3	2	58671000	0	0	0	0	17449000	19722000	21500000	33222000	0	0	0	0	3	3	4	3	0.366877	0.0588943	-0.607984	-0.353869	BCS91636.1	BCS91636.1	1-(5-phosphoribosyl)-5-((5-phosphoribosylamino)methylideneamino)imidazole-4-carboxamide isomerase	AS-7	399549.Msed_1944	3e-134	383	COG0106@1|root,arCOG00618@2157|Archaea,2XQSB@28889|Crenarchaeota	28889|Crenarchaeota	E	Belongs to the HisA HisF family	hisA	GO:0000105;GO:0000162;GO:0003674;GO:0003824;GO:0003949;GO:0005575;GO:0005622;GO:0005623;GO:0005737;GO:0006082;GO:0006520;GO:0006547;GO:0006568;GO:0006576;GO:0006586;GO:0006725;GO:0006807;GO:0008150;GO:0008152;GO:0008652;GO:0009058;GO:0009072;GO:0009073;GO:0009308;GO:0009309;GO:0009987;GO:0016053;GO:0016853;GO:0016860;GO:0016861;GO:0018130;GO:0019438;GO:0019752;GO:0034641;GO:0042401;GO:0042430;GO:0042435;GO:0043436;GO:0044106;GO:0044237;GO:0044238;GO:0044249;GO:0044271;GO:0044281;GO:0044283;GO:0044424;GO:0044464;GO:0046219;GO:0046394;GO:0046483;GO:0052803;GO:0071704;GO:1901360;GO:1901362;GO:1901564;GO:1901566;GO:1901576;GO:1901605;GO:1901607	5.3.1.16	ko:K01814	ko00340;ko01100;ko01110;ko01230;map00340;map01100;map01110;map01230	M00026	R04640	RC00945	ko00000;ko00001;ko00002;ko01000				His_biosynth
29.1198	29.0887	29.331	28.9599	29.0405	28.9416	28.9986	29.1992				By MS/MS	By MS/MS	By MS/MS	By MS/MS	By MS/MS	By MS/MS	By MS/MS	By MS/MS			MAG:	12	12	12	88	88	88	16.864	0	129.92	54661000000	127	12	12	12	9	10	10	10	10	11	9	12	3662600000	206390000	255840000	277800000	192420000	582670000	730060000	533890000	883550000	11	16	13	15	16	19	17	20	0.364887	0.478541	0.0798345	0.0729267	BCS91744.1	BCS91744.1	phospholipid-binding protein, YbhB/YbcL family	AS-7	399549.Msed_2051	6.98e-104	300	COG1881@1|root,arCOG04702@2157|Archaea,2XQN7@28889|Crenarchaeota	28889|Crenarchaeota	S	PFAM PEBP family protein	-			ko:K06910					ko00000				PBP
30.1437	30.04	30.1673	30.1984	30.1568	30.0596	30.1	30.1				By MS/MS	By MS/MS	By MS/MS	By MS/MS	By MS/MS	By MS/MS	By MS/MS	By MS/MS			MAG:	27	27	27	75.8	75.8	75.8	49.556	0	323.31	232820000000	378	27	27	27	21	22	22	23	27	26	27	26	6550200000	213060000	372830000	283840000	282110000	1024000000	1221800000	1355000000	1797600000	31	39	42	39	51	58	60	58	0.361974	0.73995	0.0332599	0.0319891	BCS91699.1	BCS91699.1	zinc metalloprotease TldD	AS-7	399549.Msed_2006	2.16e-305	835	COG1530@1|root,arCOG00321@2157|Archaea,2XQ2D@28889|Crenarchaeota	28889|Crenarchaeota	L	PFAM peptidase U62 modulator of DNA gyrase	tldD	GO:0003674;GO:0003824;GO:0005488;GO:0005515;GO:0005575;GO:0005622;GO:0005623;GO:0005737;GO:0005829;GO:0006508;GO:0006807;GO:0008150;GO:0008152;GO:0008233;GO:0008237;GO:0008270;GO:0016787;GO:0019538;GO:0042802;GO:0042803;GO:0043167;GO:0043169;GO:0043170;GO:0044238;GO:0044424;GO:0044444;GO:0044464;GO:0046872;GO:0046914;GO:0046983;GO:0070011;GO:0071704;GO:0140096;GO:1901564		ko:K03568					ko00000;ko01002				PmbA_TldD
30.2026	30.008	30.2012	30.0883	30.1592	30.1446	30.1547	30.2057				By MS/MS	By MS/MS	By MS/MS	By MS/MS	By MS/MS	By MS/MS	By MS/MS	By MS/MS			MAG:	33	33	33	78.2	78.2	78.2	52.15	0	323.31	265670000000	443	33	33	33	28	28	30	28	28	31	31	32	6149200000	260030000	313380000	344620000	244390000	1046300000	1148500000	1304900000	1487000000	45	41	47	44	64	61	71	70	0.360271	0.688939	-0.0410452	-0.0391198	BCS91645.1	BCS91645.1	serine--tRNA ligase	AS-7	399549.Msed_1952	0	870	COG0172@1|root,arCOG00403@2157|Archaea,2XPNH@28889|Crenarchaeota	28889|Crenarchaeota	J	Catalyzes the attachment of serine to tRNA(Ser). Is also able to aminoacylate tRNA(Sec) with serine, to form the misacylated tRNA L-seryl-tRNA(Sec), which will be further converted into selenocysteinyl-tRNA(Sec)	serS		6.1.1.11	ko:K01875	ko00970;map00970	M00359;M00360	R03662;R08218	RC00055;RC00523	ko00000;ko00001;ko00002;ko01000;ko01007;ko03016				Seryl_tR_N;tRsynt_2b
34.2922	34.0911	34.0712	33.7783	34.3178	34.1029	33.9962	34.2421				By MS/MS	By MS/MS	By MS/MS	By MS/MS	By MS/MS	By MS/MS	By MS/MS	By MS/MS			MAG:	10	10	10	80.6	80.6	80.6	6.9792	0	99.636	1143700000000	355	10	10	10	8	8	9	9	8	9	10	9	351270000000	13480000000	18914000000	16934000000	13647000000	66547000000	68563000000	78911000000	74272000000	33	34	38	27	54	52	63	54	0.360124	0.381598	-0.106535	-0.0944634	BCS92730.1	BCS92730.1	DNA-binding protein 7	AS-7	399549.Msed_0579	4.24e-37	124	arCOG05888@1|root,arCOG05888@2157|Archaea	2157|Archaea	J	Can constrain negative DNA supercoils. May be involved in maintaining the integrity of the genome at high temperature	-			ko:K16640					ko00000;ko01000				7kD_D_binding
31.1651	31.2015	31.2145	31.1671	31.324	31.2433	31.097	31.2398				By MS/MS	By MS/MS	By MS/MS	By MS/MS	By MS/MS	By MS/MS	By MS/MS	By MS/MS			MAG:	14	14	14	84.1	84.1	84.1	18.997	0	323.31	324990000000	296	14	14	14	13	13	13	14	14	13	14	14	19504000000	1079600000	1026900000	1416700000	856010000	3324800000	3596200000	4047200000	4156600000	32	30	30	30	45	44	43	42	0.341669	0.703104	-0.0389476	-0.0371349	BCS92764.1	BCS92764.1	carbon monoxide dehydrogenase	AS-7	399549.Msed_0610	4.37e-119	340	COG2080@1|root,arCOG01925@2157|Archaea,2XQC1@28889|Crenarchaeota	28889|Crenarchaeota	C	2Fe-2S -binding domain	-		1.2.5.3;1.2.99.8	ko:K03518;ko:K18022	ko00030;ko01100;ko01120;ko01200;map00030;map01100;map01120;map01200	M00309	R10324;R11168	RC00242;RC02800	ko00000;ko00001;ko00002;ko01000				Fer2;Fer2_2
30.2841	30.2327	30.5358	30.1604	30.2301	30.445	30.2791	30.6612				By MS/MS	By MS/MS	By MS/MS	By MS/MS	By MS/MS	By MS/MS	By MS/MS	By MS/MS			MAG:	22	22	22	63.1	63.1	63.1	30.718	0	259.56	149020000000	274	22	22	22	17	17	17	16	19	20	18	21	8767400000	419130000	452470000	558630000	444560000	1343100000	1576400000	1573400000	2399700000	21	28	27	25	45	43	39	46	0.338815	0.402366	-0.100611	-0.0892751	BCS93031.1	BCS93031.1	histidine kinase	AS-7	399549.Msed_0838	1.01e-187	523	COG0517@1|root,arCOG00600@2157|Archaea,2XQAF@28889|Crenarchaeota	28889|Crenarchaeota	S	PFAM CBS domain containing protein	-												CBS
28.1538	28.1168	28.0148	28.1171	28.1998	27.9841	28.2095	28.2072				By MS/MS	By MS/MS	By MS/MS	By MS/MS	By MS/MS	By MS/MS	By MS/MS	By MS/MS			MAG:	11	11	11	50.8	50.8	50.8	27.318	0	112.98	27411000000	101	11	11	11	10	9	10	10	10	10	9	9	1349600000	62006000	81978000	58819000	48040000	280230000	204400000	224490000	389580000	12	9	11	9	17	14	14	15	0.335777	0.634806	-0.0495081	-0.0465759	BCS91972.1	BCS91972.1	geranylgeranylglyceryl phosphate synthase	AS-7	399549.Msed_2291	2.42e-161	454	COG1646@1|root,arCOG01085@2157|Archaea,2XPUP@28889|Crenarchaeota	28889|Crenarchaeota	H	Prenyltransferase that catalyzes the transfer of the geranylgeranyl moiety of geranylgeranyl diphosphate (GGPP) to the C3 hydroxyl of sn-glycerol-1-phosphate (G1P). This reaction is the first ether-bond-formation step in the biosynthesis of archaeal membrane lipids	-	GO:0000107;GO:0003674;GO:0003824;GO:0016740;GO:0016757;GO:0016763	2.5.1.41	ko:K17104	ko00564;map00564		R04158	RC01091	ko00000;ko00001;ko01000				PcrB
26.6353	26.2618	26.514	26.9345	24.5873	28.2009	28.1831	28.2424				By MS/MS	By MS/MS	By MS/MS	By MS/MS	By MS/MS	By MS/MS	By MS/MS	By MS/MS			MAG:	1	1	1	18.5	18.5	18.5	10.175	0	153.95	5656900000	19	1	1	1	1	1	1	1	1	1	1	1	180140000	4480500	2920400	4172000	4642200	177440000	51454000	48648000	63819000	1	3	2	2	2	2	4	3	0.33383	0.0511136	-0.716984	-0.374175	BCS94054.1	BCS94054.1	oxidoreductase	AS-7	399549.Msed_1564	3.95e-52	164	arCOG02072@1|root,arCOG02072@2157|Archaea	2157|Archaea	S	Sulfurtransferase TusA	-												TusA
26.2427	26.0837	26.2064	26.2242	26.1906	26.1177	26.5019	26.2301				By MS/MS	By MS/MS	By MS/MS	By MS/MS	By MS/MS	By MS/MS	By MS/MS	By MS/MS			MAG:	11	11	11	40.6	40.6	40.6	34.614	0	40.256	6699400000	68	11	11	11	9	6	9	7	7	7	7	6	393280000	18828000	22182000	29345000	21034000	58359000	53957000	114870000	74706000	9	9	9	8	8	9	8	8	0.330489	0.522973	-0.0708399	-0.0649142	BCS91998.1	BCS91998.1	thiamine-monophosphate kinase	AS-7	399549.Msed_0019	3.68e-191	534	COG0611@1|root,arCOG00638@2157|Archaea,2XQYG@28889|Crenarchaeota	28889|Crenarchaeota	H	Catalyzes the ATP-dependent phosphorylation of thiamine- monophosphate (TMP) to form thiamine-pyrophosphate (TPP), the active form of vitamin B1	thiL	GO:0000166;GO:0003674;GO:0003824;GO:0005488;GO:0005515;GO:0005524;GO:0006725;GO:0006732;GO:0006790;GO:0006793;GO:0006796;GO:0006807;GO:0008144;GO:0008150;GO:0008152;GO:0009030;GO:0009058;GO:0009108;GO:0009229;GO:0009987;GO:0016301;GO:0016310;GO:0016740;GO:0016772;GO:0016776;GO:0017076;GO:0018130;GO:0019438;GO:0019637;GO:0030554;GO:0032553;GO:0032555;GO:0032559;GO:0034641;GO:0035639;GO:0036094;GO:0042357;GO:0042802;GO:0042803;GO:0043167;GO:0043168;GO:0044237;GO:0044249;GO:0044271;GO:0044272;GO:0046483;GO:0046983;GO:0051186;GO:0051188;GO:0071704;GO:0072527;GO:0072528;GO:0090407;GO:0097159;GO:0097367;GO:1901265;GO:1901360;GO:1901362;GO:1901363;GO:1901564;GO:1901566;GO:1901576	2.7.4.16	ko:K00946	ko00730;ko01100;map00730;map01100	M00127	R00617	RC00002	ko00000;ko00001;ko00002;ko01000				AIRS;AIRS_C
27.599	27.7934	27.6864	27.7048	27.4866	27.4409	27.7058	27.8383				By MS/MS	By MS/MS	By MS/MS	By MS/MS	By MS/MS	By MS/MS	By MS/MS	By MS/MS			MAG:	19	19	19	66.5	66.5	66.5	26.836	0	84.356	18335000000	116	19	19	19	13	12	13	15	14	14	16	14	922750000	36046000	48441000	42774000	45847000	201820000	129110000	185540000	233170000	13	11	11	14	21	18	15	13	0.326006	0.490593	0.0779634	0.0707716	BCS91669.1	BCS91669.1	phosphoribosylaminoimidazolesuccinocarboxamide synthase	AS-7	399549.Msed_1977	2.27e-152	429	COG0152@1|root,arCOG04421@2157|Archaea,2XQDS@28889|Crenarchaeota	28889|Crenarchaeota	F	SAICAR synthetase	purC		6.3.2.6	ko:K01923	ko00230;ko01100;ko01110;ko01130;map00230;map01100;map01110;map01130	M00048	R04591	RC00064;RC00162	ko00000;ko00001;ko00002;ko01000				SAICAR_synt
25.2452	24.7811	25.5584	24.9385	25.3726	24.645	24.9696	24.8281				By MS/MS	By MS/MS	By MS/MS	By MS/MS	By MS/MS	By MS/MS	By MS/MS	By MS/MS			MAG:	8	8	8	10.4	10.4	10.4	85.776	0	10.81	1804500000	27	8	8	8	5	3	4	3	5	5	4	3	54681000	3624600	2043700	5031800	840040	7634600	10558000	13134000	11814000	1	3	2	3	3	6	5	4	0.324973	0.240647	0.176983	0.143737	BCS94341.1	BCS94341.1	serine/threonine-protein kinase ArnS	AS-7	399549.Msed_1797	0	1285	COG0515@1|root,arCOG03682@2157|Archaea,2XQUK@28889|Crenarchaeota	28889|Crenarchaeota	KLT	Serine threonine protein kinase	-		2.7.11.1	ko:K12132					ko00000;ko01000;ko01001				Pkise
27.0817	27.1433	27.1176	26.9971	28.0635	28.1088	27.9917	25.8541				By MS/MS	By MS/MS	By MS/MS	By MS/MS	By MS/MS	By MS/MS	By MS/MS	By MS/MS			MAG:	5	5	5	68.1	68.1	68.1	8.2737	0	8.0436	9557200000	42	5	5	5	5	4	5	5	4	5	5	3	1231300000	42086000	55716000	53724000	40873000	293760000	346910000	331950000	66260000	6	2	4	4	6	7	7	6	0.32268	0.096821	-0.419569	-0.270412	BCS94195.1	BCS94195.1	hypothetical protein	AS-7	399549.Msed_1678	9.32e-52	162	arCOG04103@1|root,arCOG04103@2157|Archaea,2XR58@28889|Crenarchaeota	28889|Crenarchaeota	-	-	-
28.6642	28.5568	28.7473	28.5741	28.5444	28.745	28.5926	28.4123				By MS/MS	By MS/MS	By MS/MS	By MS/MS	By MS/MS	By MS/MS	By MS/MS	By MS/MS			MAG:	25	25	25	57.3	57.3	57.3	50.607	0	323.31	58070000000	209	25	25	25	14	15	17	17	22	20	21	20	2000300000	64571000	108990000	110290000	106490000	302610000	382930000	463270000	461140000	20	17	24	21	31	37	32	27	0.322499	0.566405	0.0620427	0.0573618	BCS91742.1	BCS91742.1	replication factor C large subunit	AS-7	399549.Msed_2049	1.68e-280	771	COG0470@1|root,arCOG00470@2157|Archaea,2XPN9@28889|Crenarchaeota	28889|Crenarchaeota	L	Part of the RFC clamp loader complex which loads the PCNA sliding clamp onto DNA	rfcL			ko:K04800	ko03030;map03030				ko00000;ko00001;ko03032				AAA;RFC1;Rad17
32.0348	32.0642	32.1627	31.9289	31.9357	31.9353	31.9952	32.1259				By MS/MS	By MS/MS	By MS/MS	By MS/MS	By MS/MS	By MS/MS	By MS/MS	By MS/MS			MAG:	43	43	43	73.3	73.3	73.3	44.855	0	323.31	921610000000	670	43	43	43	34	38	38	36	39	40	36	36	26471000000	1259600000	1704100000	1728100000	1331800000	4112800000	4687700000	5422000000	6225200000	81	79	81	74	88	91	93	83	0.319287	0.634623	0.0496168	0.0465532	BCS91818.1	BCS91818.1	aromatic-amino-acid aminotransferase	AS-7	399549.Msed_2120	1.41e-285	780	COG1167@1|root,arCOG00492@2157|Archaea,2XPUJ@28889|Crenarchaeota	28889|Crenarchaeota	K	PFAM Aminotransferase class I and II	-			ko:K05825	ko00300;ko01100;ko01130;ko01210;map00300;map01100;map01130;map01210		R01939	RC00006	ko00000;ko00001;ko01000				Aminotran_1_2
27.3421	27.3441	26.9544	27.4423	27.2366	27.0568	27.0025	27.3736				By MS/MS	By MS/MS	By MS/MS	By MS/MS	By MS/MS	By MS/MS	By MS/MS	By MS/MS			MAG:	11	11	11	48.9	48.9	48.9	31.646	0	50.876	7478400000	36	11	11	11	5	7	4	6	8	8	9	8	487620000	20303000	73117000	14938000	26078000	78493000	68818000	80918000	124960000	3	4	3	2	7	6	6	5	0.318149	0.395551	0.10332	0.0908348	BCS91789.1	BCS91789.1	cobalamin-binding protein	AS-7	399549.Msed_2093	5.06e-176	493	COG0614@1|root,arCOG04233@2157|Archaea,2XQHN@28889|Crenarchaeota	28889|Crenarchaeota	P	PFAM periplasmic binding protein	-			ko:K02016	ko02010;map02010	M00240			ko00000;ko00001;ko00002;ko02000	3.A.1.14			Peripla_BP_2
24.6772	25.4282	25.574	25.1486	25.2745	24.6068	25.3508	24.7922				By MS/MS	By MS/MS	By MS/MS	By MS/MS	By MS/MS	By MS/MS	By MS/MS	By MS/MS			MAG:	8	8	8	18.3	18.3	18.3	74.731	0	17.893	1692000000	20	8	8	8	3	6	7	3	4	3	5	4	5554200	2151100	905410	1410600	2351900	529600	5588300	697020	2011600	2	4	4	2	3	2	2	1	0.316712	0.213458	0.200902	0.158404	BCS93445.1	BCS93445.1	5-oxoprolinase	AS-7	399549.Msed_1127	0	1024	COG0145@1|root,arCOG01511@2157|Archaea,2XPXB@28889|Crenarchaeota	28889|Crenarchaeota	E	PFAM Hydantoinase oxoprolinase	hyuA		3.5.2.14	ko:K01473	ko00330;ko01100;map00330;map01100		R03187	RC00632	ko00000;ko00001;ko01000				Hydant_A_N;Hydantoise_A
30.8512	30.7239	30.863	30.5054	30.7912	30.7867	30.8005	30.8117				By MS/MS	By MS/MS	By MS/MS	By MS/MS	By MS/MS	By MS/MS	By MS/MS	By MS/MS			MAG:	15	15	15	80.8	80.8	80.8	25.704	0	323.31	119330000000	152	15	15	15	13	12	12	12	10	12	13	12	6509800000	399810000	465800000	425510000	309050000	1022000000	1400000000	1189800000	1297900000	19	14	16	18	19	18	22	26	0.312682	0.568992	-0.0616469	-0.0569112	BCS92391.1	BCS92391.1	electron transfer flavoprotein subunit alpha	AS-7	399549.Msed_0331	1.64e-153	433	COG2086@1|root,arCOG00446@2157|Archaea,2XQEK@28889|Crenarchaeota	28889|Crenarchaeota	C	Electron transfer flavoprotein	etfB			ko:K03521					ko00000				ETF
29.8686	29.686	29.7272	29.7278	29.7644	29.7906	29.8965	29.7199				By MS/MS	By MS/MS	By MS/MS	By MS/MS	By MS/MS	By MS/MS	By MS/MS	By MS/MS			MAG:	25	25	25	74.7	74.7	74.7	45.462	0	323.31	121170000000	246	25	25	25	17	22	18	18	23	22	23	24	2739200000	101900000	179280000	113440000	88615000	470720000	570230000	543220000	671780000	21	27	24	21	42	34	38	39	0.311304	0.693987	-0.0404387	-0.0383382	BCS91827.1	BCS91827.1	phosphohydrolase	AS-7	399549.Msed_2129	7.74e-237	657	COG1078@1|root,arCOG04430@2157|Archaea,2XQ25@28889|Crenarchaeota	28889|Crenarchaeota	S	SMART metal-dependent phosphohydrolase, HD region	-			ko:K06885					ko00000				HD
29.4246	29.5358	29.5801	29.5376	29.4584	29.4428	29.4696	29.5756				By MS/MS	By MS/MS	By MS/MS	By MS/MS	By MS/MS	By MS/MS	By MS/MS	By MS/MS			MAG:	16	16	16	53.2	53.2	53.2	35.362	0	323.31	82479000000	177	16	16	16	14	14	16	15	14	16	15	15	3936400000	145160000	302320000	274880000	260610000	490600000	677550000	811080000	974220000	17	20	22	16	26	26	25	25	0.308812	0.742926	0.0329084	0.0314947	BCS92526.1	BCS92526.1	putative phosphoenolpyruvate synthase	AS-7	399549.Msed_0431	2.22e-216	598	COG0574@1|root,arCOG01111@2157|Archaea,2XPWQ@28889|Crenarchaeota	28889|Crenarchaeota	G	Catalyzes the phosphorylation of pyruvate to phosphoenolpyruvate	ppsA		2.7.9.2	ko:K01007	ko00620;ko00680;ko00720;ko01100;ko01120;ko01200;map00620;map00680;map00720;map01100;map01120;map01200	M00173;M00374	R00199	RC00002;RC00015	ko00000;ko00001;ko00002;ko01000				PEPutilizers;PEPutilizers_C;PPDK_N
27.2142	27.5186	27.7161	27.1484	27.0672	27.2465	27.5572	27.2426				By MS/MS	By MS/MS	By MS/MS	By MS/MS	By MS/MS	By MS/MS	By MS/MS	By MS/MS			MAG:	11	11	11	60.1	60.1	60.1	20.332	0	75.974	11561000000	53	11	11	11	8	6	7	7	8	10	7	8	1277400000	80739000	58154000	92572000	49961000	204200000	264260000	254130000	273420000	5	5	7	5	7	8	7	9	0.303359	0.347299	0.120926	0.103583	BCS92802.1	BCS92802.1	5-deoxynucleotidase YfbR	AS-7	399549.Msed_0647	4.78e-111	320	COG1896@1|root,arCOG04311@2157|Archaea,2XR2S@28889|Crenarchaeota	28889|Crenarchaeota	S	PFAM metal-dependent phosphohydrolase HD sub domain	-			ko:K07023					ko00000				HD_3
26.7448	26.7554	26.6351	26.6986	26.5891	26.8039	26.9283	26.7281				By MS/MS	By MS/MS	By MS/MS	By MS/MS	By MS/MS	By MS/MS	By MS/MS	By MS/MS			MAG:	13	13	13	53.5	53.5	53.5	36.725	0	179.64	13636000000	80	13	13	13	9	9	11	9	12	11	12	11	699450000	31644000	42755000	31872000	35265000	119580000	126240000	148350000	163740000	8	6	8	8	10	11	13	16	0.296158	0.612019	-0.0538573	-0.0500489	BCS93909.1	BCS93909.1	esterase	AS-7	399549.Msed_1440	2.09e-199	555	arCOG05356@1|root,arCOG05356@2157|Archaea	2157|Archaea	S	Putative esterase	-												Esterase
24.832	25.324	23.7556	25.2248	24.819	25.1428	25.1075	25.0833				NA	By matching	NA	NA	By MS/MS	By MS/MS	By MS/MS	By MS/MS			MAG:	7	7	7	12.3	12.3	12.3	84.609	0	34.549	1222000000	17	7	7	7	0	1	0	0	4	6	6	3	12667000	0	298170	0	0	1667600	4822300	3932100	1946600	0	0	0	0	3	6	4	4	0.289027	0.172587	-0.254091	-0.185948	BCS93141.1	BCS93141.1	carbamoyltransferase HypF	AS-7	399549.Msed_0915	0	1274	COG0068@1|root,arCOG01187@2157|Archaea,2XPTD@28889|Crenarchaeota	28889|Crenarchaeota	O	Belongs to the carbamoyltransferase HypF family	-			ko:K04656					ko00000				Acylphosphatase;Sua5_yciO_yrdC;zfHYPF
25.1401	27.9491	28.1896	29.7663	25.3586	27.8714	27.1824	27.5626				By MS/MS	By MS/MS	By MS/MS	By MS/MS	By MS/MS	By MS/MS	By MS/MS	By MS/MS			MAG:	3	3	3	35.2	35.2	35.2	19.621	0	146.76	4450600000	11	3	3	3	1	2	2	2	2	3	3	3	523330000	141070000	65700000	96040000	134770000	18363000	17165000	21912000	28316000	0	1	1	1	1	2	3	2	0.286625	0.0556252	0.767509	0.362929	BCS93725.1	BCS93725.1	hypothetical protein	AS-7	NA	NA	NA	NA	NA	NA	NA	NA
27.0865	27.0412	25.3935	27.1209	26.792	27.0404	27.21	26.7811				By MS/MS	By MS/MS	By MS/MS	By MS/MS	By MS/MS	By MS/MS	By MS/MS	By MS/MS			MAG:	7	7	7	45.5	45.5	45.5	26.709	0	23.259	5081900000	35	7	7	7	4	4	2	4	6	6	6	5	318230000	15148000	25344000	16794000	20503000	48639000	58440000	66064000	67302000	3	3	2	4	5	5	6	7	0.281776	0.14898	-0.29534	-0.205784	BCS92002.1	BCS92002.1	hypoxanthine/guanine phosphoribosyltransferase	AS-7	399549.Msed_0023	1.05e-142	405	COG0503@1|root,arCOG00031@2157|Archaea,2XR56@28889|Crenarchaeota	28889|Crenarchaeota	F	PFAM Phosphoribosyl transferase domain	-		2.4.2.7	ko:K00759;ko:K09685	ko00230;ko01100;map00230;map01100		R00190;R01229;R04378	RC00063	ko00000;ko00001;ko01000;ko03000;ko04147				Pribosyltran
30.3018	30.2265	30.3801	30.1802	30.404	30.4395	30.5657	30.0197				By MS/MS	By MS/MS	By MS/MS	By MS/MS	By MS/MS	By MS/MS	By MS/MS	By MS/MS			MAG:	5	5	5	84.9	84.9	84.9	9.6962	0	65.965	87644000000	99	5	5	5	4	4	4	4	5	4	4	4	17529000000	868760000	1113100000	1119000000	875610000	2826000000	3367800000	3676000000	3682500000	13	12	12	14	15	11	10	12	0.28088	0.464141	-0.0850258	-0.0755364	BCS91977.1	BCS91977.1	AsnC family transcriptional regulator	AS-7	399549.Msed_2295	2.63e-53	167	COG1522@1|root,arCOG01117@2157|Archaea,2XR1K@28889|Crenarchaeota	28889|Crenarchaeota	K	PFAM regulatory protein AsnC Lrp family	-												AsnC_trans_reg
32.539	32.577	32.67	32.5662	32.6216	32.5034	32.4879	32.6158				By MS/MS	By MS/MS	By MS/MS	By MS/MS	By MS/MS	By MS/MS	By MS/MS	By MS/MS			MAG:	30	30	30	88.5	88.5	88.5	42.534	0	323.31	1190200000000	1185	30	30	30	28	27	27	27	27	29	28	29	34200000000	1574000000	1911100000	1897100000	1602700000	5541100000	6104600000	7065300000	8503800000	123	103	124	99	183	181	180	192	0.280523	0.756533	0.0308552	0.0295085	BCS91945.1	BCS91945.1	fructose 1,6-bisphosphatase	AS-7	399549.Msed_2259	3.55e-279	763	COG1980@1|root,arCOG04180@2157|Archaea,2XPV4@28889|Crenarchaeota	28889|Crenarchaeota	G	Catalyzes two subsequent steps in gluconeogenesis the aldol condensation of dihydroxyacetone phosphate (DHAP) and glyceraldehyde-3-phosphate (GA3P) to fructose-1,6-bisphosphate (FBP), and the dephosphorylation of FBP to fructose-6-phosphate (F6P)	fbp	GO:0000287;GO:0003674;GO:0003824;GO:0004332;GO:0005488;GO:0005975;GO:0005996;GO:0006006;GO:0006094;GO:0006139;GO:0006725;GO:0006732;GO:0006733;GO:0006739;GO:0006740;GO:0006753;GO:0006793;GO:0006796;GO:0006807;GO:0008150;GO:0008152;GO:0009058;GO:0009117;GO:0009987;GO:0016051;GO:0016311;GO:0016787;GO:0016788;GO:0016791;GO:0016829;GO:0016830;GO:0016832;GO:0019203;GO:0019318;GO:0019319;GO:0019362;GO:0019637;GO:0034641;GO:0042132;GO:0042578;GO:0043167;GO:0043169;GO:0044237;GO:0044238;GO:0044281;GO:0044283;GO:0046364;GO:0046483;GO:0046496;GO:0046872;GO:0050308;GO:0051186;GO:0055086;GO:0055114;GO:0071704;GO:0072524;GO:1901360;GO:1901564;GO:1901576	3.1.3.11;4.1.2.13	ko:K01622	ko00010;ko00030;ko00051;ko00680;ko01100;ko01110;ko01120;ko01130;ko01200;ko01230;map00010;map00030;map00051;map00680;map01100;map01110;map01120;map01130;map01200;map01230	M00003	R00762;R01068;R01070;R02568;R04780	RC00017;RC00438;RC00439	ko00000;ko00001;ko00002;ko01000				FBPase_3
25.7102	25.9955	25.845	25.9688	25.8119	25.9242	26.1421	25.8998				By MS/MS	By MS/MS	By MS/MS	By MS/MS	By MS/MS	By MS/MS	By MS/MS	By MS/MS			MAG:	12	12	12	29.7	29.7	29.7	49.117	0	22.166	6517900000	62	12	12	12	8	8	9	9	9	10	11	9	241400000	9444400	15054000	10470000	13298000	38956000	44553000	59408000	50220000	4	6	8	5	10	12	9	8	0.279363	0.556682	-0.0646057	-0.0589525	BCS94216.1	BCS94216.1	aspartate kinase	AS-7	399549.Msed_1699	2.24e-299	819	COG0527@1|root,arCOG00861@2157|Archaea,2XQ87@28889|Crenarchaeota	28889|Crenarchaeota	E	PFAM aspartate glutamate uridylate kinase	lysC		2.7.2.4	ko:K00928	ko00260;ko00261;ko00270;ko00300;ko01100;ko01110;ko01120;ko01130;ko01210;ko01230;map00260;map00261;map00270;map00300;map01100;map01110;map01120;map01130;map01210;map01230	M00016;M00017;M00018;M00033;M00525;M00526;M00527	R00480	RC00002;RC00043	ko00000;ko00001;ko00002;ko01000				AA_kise;ACT
30.8244	30.8579	31.0788	30.8782	30.7275	30.6814	30.6739	31.1898				By MS/MS	By MS/MS	By MS/MS	By MS/MS	By MS/MS	By MS/MS	By MS/MS	By MS/MS			MAG:	13	13	13	59.4	59.4	59.4	19.601	0	85.163	106540000000	129	13	13	13	10	12	11	10	11	11	11	11	3026200000	200930000	260720000	249600000	220520000	438950000	387650000	615870000	651930000	16	13	12	14	19	14	20	21	0.277064	0.442035	0.0916872	0.0806363	BCS92690.1	BCS92690.1	molybdopterin adenylyltransferase	AS-7	399549.Msed_0543	9.72e-121	345	COG0521@1|root,arCOG00214@2157|Archaea,2XQH2@28889|Crenarchaeota	28889|Crenarchaeota	H	TIGRFAM molybdenum cofactor synthesis domain	moaB		2.7.7.75	ko:K03638	ko00790;ko01100;map00790;map01100		R09726	RC00002	ko00000;ko00001;ko01000				MoCF_biosynth
25.1453	25.2195	25.439	26.174	25.6769	24.6936	25.5829	25.1545				By MS/MS	By MS/MS	By MS/MS	By MS/MS	By MS/MS	By MS/MS	By MS/MS	By MS/MS			MAG:	7	7	7	30.8	30.8	30.8	39.18	0	10.7	1990700000	16	7	7	7	2	2	2	2	4	3	4	5	53962000	6346600	8825300	2785900	2294600	22269000	4283600	12093000	10237000	2	1	1	1	2	2	4	3	0.276663	0.20383	0.217486	0.164081	BCS94050.1	BCS94050.1	lipoate-protein ligase A subunit	AS-7	399549.Msed_1560	2.9e-231	638	COG0095@1|root,arCOG01939@2157|Archaea,arCOG03837@2157|Archaea	2157|Archaea	H	Lipoate-protein ligase a	lpl		6.3.1.20	ko:K03800	ko00785;ko01100;map00785;map01100		R07770;R07771;R11143	RC00043;RC00070;RC00090;RC00992;RC02896	ko00000;ko00001;ko01000				BPL_LplA_LipB
24.6772	23.9708	26.9481	24.5312	25.7201	25.4301	25.293	25.443				NA	By MS/MS	By matching	By MS/MS	By MS/MS	By MS/MS	By MS/MS	By MS/MS			MAG:	5	5	5	22.7	22.7	22.7	32.992	0	10.1	1214300000	9	5	5	5	0	1	1	2	3	3	3	3	19934000	0	3447600	1001400	11424000	2309100	1452900	1579000	3169200	0	0	0	1	2	2	1	3	0.27437	0.0999478	-0.439728	-0.264462	BCS93292.1	BCS93292.1	hypothetical protein	AS-7	NA	NA	NA	NA	NA	NA	NA	NA
27.5687	27.4411	27.7292	24.2989	26.5641	23.8559	26.5982	27.1169				By MS/MS	By MS/MS	By MS/MS	By MS/MS	By MS/MS	By MS/MS	By MS/MS	By MS/MS			MAG:	2	2	2	14.4	14.4	14.4	43.331	0	143.27	3314900000	15	2	2	2	2	2	2	1	2	1	2	2	1100400000	67413000	52995000	79273000	47399000	158320000	282850000	231420000	180770000	2	2	3	1	2	1	2	2	0.27131	0.0619192	0.725696	0.344884	BCS94361.1	BCS94361.1	S-layer protein B	AS-7	399549.Msed_1807	4.97e-194	550	arCOG02981@1|root,arCOG02981@2157|Archaea	2157|Archaea	-	-	-												CarboxypepD_reg
26.5303	25.9793	25.8723	24.3951	25.1045	25.1939	24.5972	26.3467				By MS/MS	By MS/MS	By MS/MS	By MS/MS	By MS/MS	By MS/MS	By MS/MS	By MS/MS			MAG:	2	2	2	30.4	30.4	30.4	9.0173	0	14.802	1517400000	9	2	2	2	1	1	1	1	2	2	1	2	252900000	7199700	6609000	5677100	7208200	34873000	45834000	35499000	110000000	1	1	1	1	1	1	1	2	0.269416	0.115537	0.383679	0.241724	BCS94271.1	BCS94271.1	hypothetical protein	AS-7	399549.Msed_1751	2.37e-44	144	arCOG04135@1|root,arCOG04135@2157|Archaea,2XRC1@28889|Crenarchaeota	28889|Crenarchaeota	-	-	-
26.0353	26.1657	26.3589	26.0303	25.9996	26.1487	26.4538	26.3146				By MS/MS	By MS/MS	By MS/MS	By MS/MS	By MS/MS	By MS/MS	By MS/MS	By MS/MS			MAG:	11	11	11	39.7	39.7	39.7	41.88	0	62.93	7306300000	68	11	11	11	6	8	6	7	9	10	11	9	342270000	13640000	21572000	17240000	16180000	47908000	70094000	63891000	91748000	5	6	5	6	10	11	12	13	0.268542	0.480471	-0.0816102	-0.0725258	BCS94350.1	BCS94350.1	ATPase	AS-7	273057.SSO1545	2.8e-157	452	COG1672@1|root,arCOG03169@2157|Archaea,2XPUR@28889|Crenarchaeota	28889|Crenarchaeota	S	ATPase domain predominantly from Archaea	-			ko:K06921					ko00000				ATPase_2
28.1232	27.9074	28.0577	27.5693	27.994	27.9156	27.7804	27.5618				By MS/MS	By MS/MS	By MS/MS	By MS/MS	By MS/MS	By MS/MS	By MS/MS	By MS/MS			MAG:	6	6	6	56.6	56.6	56.6	14.986	0	208.17	14878000000	49	6	6	6	6	6	6	6	6	6	5	6	2004500000	83444000	125340000	91893000	69635000	373210000	448630000	386050000	426300000	6	6	6	3	7	6	7	8	0.268514	0.408136	0.101409	0.0877503	BCS92798.1	BCS92798.1	hypothetical protein	AS-7	399549.Msed_0643	9.12e-82	243	arCOG01928@1|root,arCOG01928@2157|Archaea	2157|Archaea	S	Carbon monoxide dehydrogenase subunit G (CoxG)	-												COXG
26.8113	24.4012	26.2	26.158	25.9246	26.2694	26.4164	26.3238				By MS/MS	By MS/MS	By MS/MS	By MS/MS	By MS/MS	By MS/MS	By MS/MS	By MS/MS			MAG:	9	9	9	53	53	53	20.825	0	81.152	5860700000	29	9	9	9	4	2	5	4	6	6	6	8	583860000	8364100	8051100	8116300	9687900	85286000	103370000	146470000	214520000	4	2	2	2	3	4	4	8	0.264492	0.131934	-0.34092	-0.222817	BCS91737.1	BCS91737.1	archaeal homolog of GINS complex proteins Psf2/Psf3	AS-7	399549.Msed_2044	3.15e-109	317	arCOG00552@1|root,arCOG00552@2157|Archaea	2157|Archaea	S	GINS complex protein	-			ko:K09723					ko00000;ko03032				Sld5
24.5858	25.7213	25.5811	24.3749	25.2141	22.8668	25.4253	25.0132				NA	NA	NA	NA	By MS/MS	By MS/MS	By MS/MS	By MS/MS			MAG:	3	3	3	32.7	32.7	32.7	12.032	0	5.2745	881740000	8	3	3	3	0	0	0	0	3	2	2	2	20152000	0	0	0	0	6561800	24509000	7687900	5902200	0	0	0	0	3	2	2	1	0.261153	0.103828	0.435914	0.258687	BCS92824.1	BCS92824.1	hypothetical protein	AS-7	399549.Msed_0666	1.04e-65	200	arCOG05956@1|root,arCOG05956@2157|Archaea	2157|Archaea	S	zinc finger	-
27.0053	27.1293	27.1851	27.3689	27.1607	27.0353	27.1626	27.1244				By MS/MS	By MS/MS	By MS/MS	By MS/MS	By MS/MS	By MS/MS	By MS/MS	By MS/MS			MAG:	14	14	14	56.9	56.9	56.9	35.157	0	211.91	19782000000	97	14	14	14	10	9	8	10	13	14	13	11	706390000	25796000	38989000	35030000	32216000	114540000	129210000	156560000	174060000	10	7	9	10	17	14	17	13	0.259465	0.628774	0.0514212	0.0475566	BCS92553.1	BCS92553.1	ABC transporter ATP-binding protein	AS-7	399549.Msed_0446	6.95e-212	587	COG4608@1|root,arCOG00184@2157|Archaea,2XQ0S@28889|Crenarchaeota	28889|Crenarchaeota	E	TIGRFAM oligopeptide dipeptide ABC transporter	dppF			ko:K02032	ko02024;map02024	M00239			ko00000;ko00001;ko00002;ko02000	3.A.1.5			ABC_tran;oligo_HPY
27.047	27.3699	27.1786	27.1579	27.1722	27.0912	27.0885	27.2149				By MS/MS	By MS/MS	By MS/MS	By MS/MS	By MS/MS	By MS/MS	By MS/MS	By MS/MS			MAG:	6	6	6	16.3	16.3	16.3	41.777	0	7.6271	5520500000	12	6	6	6	2	3	2	2	3	4	3	6	63315000	2307700	4949900	3480600	3101900	9752200	10778000	10843000	18102000	1	0	0	1	2	2	0	6	0.258385	0.656228	0.046628	0.0434173	BCS93896.1	BCS93896.1	F(420)H(2) dehydrogenase subunit D	AS-7	399549.Msed_1429	1.71e-219	610	COG3261@1|root,arCOG01547@2157|Archaea	2157|Archaea	C	PFAM NADH-ubiquinone oxidoreductase, chain 49kDa	-												Complex1_49kDa
24.1213	26.9615	26.3453	26.8899	24.6484	26.0451	26.0644	25.6996				By MS/MS	By MS/MS	By MS/MS	By MS/MS	By MS/MS	By MS/MS	By MS/MS	By MS/MS			MAG:	6	6	6	43.4	43.4	43.4	26.88	0	19.909	1920300000	19	6	6	6	3	5	4	4	2	4	3	3	4587400	499740	20697000	548580	468450	592360	642740	1154600	680930	2	3	3	3	1	3	2	2	0.255205	0.0988731	0.465097	0.266464	BCS92072.1	BCS92072.1	hypothetical protein	AS-7	399549.Msed_0090	8.73e-127	365	COG2106@1|root,arCOG04069@2157|Archaea	2157|Archaea	S	acr, cog2106	-			ko:K09142					ko00000				Methyltrn_R_3
30.5143	30.704	30.6997	30.6395	30.557	30.7163	30.5973	30.9128				By MS/MS	By MS/MS	By MS/MS	By MS/MS	By MS/MS	By MS/MS	By MS/MS	By MS/MS			MAG:	31	31	31	83.6	83.6	83.6	48.561	0	323.31	201810000000	367	31	31	31	23	25	24	24	30	26	28	25	5608000000	139390000	252960000	202590000	187910000	946060000	1065400000	1273400000	1540300000	33	44	42	45	52	46	59	46	0.252777	0.601157	-0.0564728	-0.0517504	BCS92754.1	BCS92754.1	glutamine synthetase	AS-7	399549.Msed_0602	5.4e-297	812	COG0174@1|root,arCOG01909@2157|Archaea,2XPM9@28889|Crenarchaeota	28889|Crenarchaeota	E	PFAM Glutamine synthetase, catalytic	-		6.3.1.2	ko:K01915	ko00220;ko00250;ko00630;ko00910;ko01100;ko01120;ko01230;ko02020;ko04217;ko04724;ko04727;map00220;map00250;map00630;map00910;map01100;map01120;map01230;map02020;map04217;map04724;map04727		R00253	RC00010;RC02798	ko00000;ko00001;ko01000;ko04147				Glnsynt_C
25.8647	25.9438	25.77	25.7999	25.6515	25.606	25.5673	26.184				By MS/MS	By MS/MS	By MS/MS	By MS/MS	By MS/MS	By MS/MS	By MS/MS	By MS/MS			MAG:	4	4	4	14.6	14.6	14.6	39.084	0	8.7492	1966500000	21	4	4	4	3	4	3	2	3	4	4	4	96206000	4493700	3822700	3785600	665180	12030000	18671000	21371000	31367000	1	5	2	2	3	3	2	3	0.251525	0.44299	0.092422	0.0803686	BCS94249.1	BCS94249.1	hypothetical protein	AS-7	399549.Msed_1730	4.19e-221	613	COG2237@1|root,arCOG04151@2157|Archaea,2XQCK@28889|Crenarchaeota	28889|Crenarchaeota	S	Domain of unknown function (DUF373)	-			ko:K08975					ko00000				DUF373
28.3016	28.0665	27.9817	27.7833	27.919	27.7803	28.0494	28.0744				By MS/MS	By MS/MS	By MS/MS	By MS/MS	By MS/MS	By MS/MS	By MS/MS	By MS/MS			MAG:	10	10	10	60.5	60.5	60.5	17.139	0	63.077	27849000000	92	10	10	10	8	9	7	8	9	10	8	9	2044500000	111810000	89723000	79630000	68787000	367370000	397710000	429800000	499710000	8	8	8	7	17	14	16	14	0.2488	0.500762	0.0774846	0.0687584	BCS92655.1	BCS92655.1	hypothetical protein	AS-7	933801.Ahos_1878	3.79e-84	250	COG2210@1|root,arCOG02064@2157|Archaea,2XQBT@28889|Crenarchaeota	28889|Crenarchaeota	S	DsrE/DsrF/DrsH-like family	-												DrsE_2
24.5469	24.7914	25.6792	25.5861	25.0607	25.2091	25.3967	25.6979				NA	NA	NA	NA	By MS/MS	By MS/MS	By MS/MS	By MS/MS			MAG:	4	4	4	17.9	17.9	17.9	29.128	0	7.7217	1503900000	14	4	4	4	0	0	0	0	3	3	3	2	100260000	0	0	0	0	20447000	26256000	23918000	29638000	0	0	0	0	3	3	4	4	0.245822	0.238634	-0.190221	-0.144679	BCS93223.1	BCS93223.1	hypothetical protein	AS-7	399549.Msed_0976	4.36e-162	457	COG3342@1|root,arCOG04204@2157|Archaea,2XQSJ@28889|Crenarchaeota	28889|Crenarchaeota	S	Family of unknown function (DUF1028)	-												DUF1028;PG_binding_2
26.7676	26.7165	26.8796	26.4836	26.8811	26.74	26.8522	26.6189				By MS/MS	By MS/MS	By MS/MS	By MS/MS	By MS/MS	By MS/MS	By MS/MS	By MS/MS			MAG:	13	13	13	58.5	58.5	58.5	31.368	0	167.37	9649200000	78	13	13	13	9	9	10	9	11	11	9	10	402250000	15955000	7140700	16794000	12681000	66319000	82775000	85123000	115460000	8	7	8	9	12	12	10	12	0.2424	0.576539	-0.0612197	-0.0555266	BCS92857.1	BCS92857.1	putative gamma-glutamylcyclotransferase	AS-7	399549.Msed_0699	9.03e-186	517	COG2105@1|root,arCOG03271@2157|Archaea,2XSKS@28889|Crenarchaeota	28889|Crenarchaeota	S	AIG2-like family	-												GGACT
25.5283	24.7124	23.7406	25.9031	24.5532	24.7797	24.5669	24.8279				By MS/MS	By MS/MS	NA	By MS/MS	By MS/MS	By MS/MS	By MS/MS	By MS/MS			MAG:	5	5	5	27.1	27.1	27.1	23.066	0	8.1309	847330000	10	5	5	5	1	2	0	2	2	2	5	3	63800000	2204100	4848300	0	3326500	5166000	7060400	31470000	11929000	2	1	0	0	0	2	2	3	0.242072	0.16115	0.28916	0.194742	BCS91875.1	BCS91875.1	hypothetical protein	AS-7	399549.Msed_2168	2.21e-124	356	arCOG05928@1|root,arCOG05928@2157|Archaea	2157|Archaea	-	-	-
27.5767	27.5782	27.6171	27.6256	27.5749	27.654	27.7774	27.5243				By MS/MS	By MS/MS	By MS/MS	By MS/MS	By MS/MS	By MS/MS	By MS/MS	By MS/MS			MAG:	12	12	12	50.7	50.7	50.7	24.628	0	57.647	22685000000	79	12	12	12	11	11	11	10	11	10	11	10	901730000	40161000	58477000	53957000	46914000	131360000	164820000	197110000	208920000	7	10	8	9	10	12	11	12	0.237934	0.742626	-0.0332651	-0.031483	BCS93227.1	BCS93227.1	putative thymidylate kinase	AS-7	399549.Msed_0980	1.35e-150	423	COG0125@1|root,arCOG01891@2157|Archaea	2157|Archaea	F	thymidylate kinase	-	GO:0003674;GO:0003824;GO:0004798;GO:0005575;GO:0005622;GO:0005623;GO:0005737;GO:0006139;GO:0006220;GO:0006221;GO:0006227;GO:0006233;GO:0006235;GO:0006725;GO:0006753;GO:0006793;GO:0006796;GO:0006807;GO:0008150;GO:0008152;GO:0009041;GO:0009058;GO:0009117;GO:0009123;GO:0009132;GO:0009133;GO:0009138;GO:0009139;GO:0009141;GO:0009142;GO:0009147;GO:0009148;GO:0009165;GO:0009186;GO:0009189;GO:0009196;GO:0009197;GO:0009200;GO:0009202;GO:0009211;GO:0009212;GO:0009219;GO:0009221;GO:0009262;GO:0009263;GO:0009265;GO:0009394;GO:0009987;GO:0016301;GO:0016310;GO:0016740;GO:0016772;GO:0016776;GO:0018130;GO:0019205;GO:0019438;GO:0019637;GO:0019692;GO:0034641;GO:0034654;GO:0044237;GO:0044238;GO:0044249;GO:0044271;GO:0044281;GO:0044424;GO:0044464;GO:0046072;GO:0046075;GO:0046077;GO:0046385;GO:0046483;GO:0046940;GO:0050145;GO:0055086;GO:0071704;GO:0072527;GO:0072528;GO:0090407;GO:1901135;GO:1901137;GO:1901293;GO:1901360;GO:1901362;GO:1901564;GO:1901566;GO:1901576	2.7.4.9	ko:K00943	ko00240;ko01100;map00240;map01100	M00053	R02094;R02098	RC00002	ko00000;ko00001;ko00002;ko01000				Thymidylate_kin
30.4233	30.4328	30.5222	30.5766	30.3927	30.466	30.4546	30.5327				By MS/MS	By MS/MS	By MS/MS	By MS/MS	By MS/MS	By MS/MS	By MS/MS	By MS/MS			MAG:	74	74	74	73.1	73.1	73.1	102.25	0	323.31	397640000000	820	74	74	74	59	59	58	60	65	61	61	61	4663100000	202310000	240670000	273680000	195590000	770890000	856600000	1003200000	1120200000	79	88	85	84	125	119	121	119	0.235906	0.784802	0.0272102	0.0259976	BCS94141.1	BCS94141.1	alanine--tRNA ligase	AS-7	399549.Msed_1638	0	1635	COG0013@1|root,arCOG01255@2157|Archaea,2XPZK@28889|Crenarchaeota	28889|Crenarchaeota	J	Catalyzes the attachment of alanine to tRNA(Ala) in a two-step reaction alanine is first activated by ATP to form Ala- AMP and then transferred to the acceptor end of tRNA(Ala). Also edits incorrectly charged Ser-tRNA(Ala) and Gly-tRNA(Ala) via its editing domain	alaS	GO:0000049;GO:0003674;GO:0003676;GO:0003723;GO:0003824;GO:0004812;GO:0004813;GO:0005488;GO:0006082;GO:0006139;GO:0006396;GO:0006399;GO:0006400;GO:0006412;GO:0006418;GO:0006419;GO:0006518;GO:0006520;GO:0006725;GO:0006807;GO:0008033;GO:0008150;GO:0008152;GO:0009058;GO:0009059;GO:0009451;GO:0009987;GO:0010467;GO:0016070;GO:0016597;GO:0016874;GO:0016875;GO:0019538;GO:0019752;GO:0031406;GO:0034470;GO:0034641;GO:0034645;GO:0034660;GO:0036094;GO:0043038;GO:0043039;GO:0043043;GO:0043167;GO:0043168;GO:0043170;GO:0043177;GO:0043412;GO:0043436;GO:0043603;GO:0043604;GO:0044237;GO:0044238;GO:0044249;GO:0044260;GO:0044267;GO:0044271;GO:0044281;GO:0046483;GO:0071704;GO:0090304;GO:0097159;GO:0140098;GO:0140101;GO:1901360;GO:1901363;GO:1901564;GO:1901566;GO:1901576	6.1.1.7	ko:K01872	ko00970;map00970	M00359;M00360	R03038	RC00055;RC00523	ko00000;ko00001;ko00002;ko01000;ko01007;ko03016				DHHA1;tRsynt_2c;tR_SAD
30.9406	30.8658	30.8728	30.7552	30.7932	30.7881	30.8874	30.861				By MS/MS	By MS/MS	By MS/MS	By MS/MS	By MS/MS	By MS/MS	By MS/MS	By MS/MS			MAG:	28	28	28	60.6	60.6	60.6	45.405	0	323.31	245770000000	360	28	28	28	23	22	23	23	25	25	23	25	10247000000	480760000	623090000	631090000	501220000	1572800000	1914600000	2125100000	2398600000	32	34	32	32	57	54	61	58	0.231151	0.792013	0.0261831	0.0250395	BCS92481.1	BCS92481.1	hypothetical protein	AS-7	399549.Msed_0402	3.13e-273	749	COG0312@1|root,arCOG00322@2157|Archaea,2XPJX@28889|Crenarchaeota	28889|Crenarchaeota	S	PFAM peptidase U62 modulator of DNA gyrase	-			ko:K03592					ko00000;ko01002				PmbA_TldD
30.3985	30.449	30.4948	30.1999	30.3773	30.2929	30.3823	30.3363				By MS/MS	By MS/MS	By MS/MS	By MS/MS	By MS/MS	By MS/MS	By MS/MS	By MS/MS			MAG:	26	26	26	87.9	87.9	87.9	27.042	0	323.31	195360000000	355	26	26	26	19	21	22	21	26	26	24	24	8100300000	263360000	431320000	505230000	314910000	1446700000	1600200000	1572900000	1965600000	31	32	38	25	53	63	59	54	0.226084	0.711725	0.0383577	0.0359089	BCS94174.1	BCS94174.1	iron-sulfur cluster assembly ATPase protein SufC	AS-7	399549.Msed_1658	1.66e-166	466	COG0396@1|root,arCOG04236@2157|Archaea,2XQ7X@28889|Crenarchaeota	28889|Crenarchaeota	O	TIGRFAM FeS assembly ATPase SufC	sufC			ko:K09013					ko00000;ko02000				ABC_tran
29.1315	30.3075	30.3509	30.2265	31.1888	28.9752	30.4621	30.6394				By MS/MS	By MS/MS	By MS/MS	By MS/MS	By MS/MS	By MS/MS	By MS/MS	By MS/MS			MAG:	5	5	5	48.1	48.1	48.1	9.1165	0	262.69	42462000000	58	5	5	5	4	2	2	2	5	4	4	5	7661300000	98136000	115620000	94020000	78162000	1378500000	1469800000	1711100000	2715900000	8	5	6	3	15	6	12	3	0.225733	0.154384	-0.312267	-0.200696	BCS92075.1	BCS92075.1	50S ribosomal protein L23	AS-7	399549.Msed_0093	6.47e-45	145	COG0089@1|root,arCOG04072@2157|Archaea,2XR92@28889|Crenarchaeota	28889|Crenarchaeota	J	Binds to 23S rRNA. One of the proteins that surrounds the polypeptide exit tunnel on the outside of the ribosome	rpl23	GO:0000027;GO:0003674;GO:0003676;GO:0003723;GO:0003735;GO:0005198;GO:0005488;GO:0005575;GO:0005622;GO:0005623;GO:0005737;GO:0005829;GO:0005840;GO:0006412;GO:0006518;GO:0006807;GO:0006996;GO:0008150;GO:0008152;GO:0009058;GO:0009059;GO:0009987;GO:0010467;GO:0015934;GO:0016043;GO:0019538;GO:0022607;GO:0022613;GO:0022618;GO:0022625;GO:0022626;GO:0032991;GO:0034622;GO:0034641;GO:0034645;GO:0042254;GO:0042255;GO:0042273;GO:0043043;GO:0043170;GO:0043226;GO:0043228;GO:0043229;GO:0043232;GO:0043603;GO:0043604;GO:0043933;GO:0044085;GO:0044237;GO:0044238;GO:0044249;GO:0044260;GO:0044267;GO:0044271;GO:0044391;GO:0044422;GO:0044424;GO:0044444;GO:0044445;GO:0044446;GO:0044464;GO:0065003;GO:0070925;GO:0071704;GO:0071826;GO:0071840;GO:0097159;GO:1901363;GO:1901564;GO:1901566;GO:1901576;GO:1990904		ko:K02892	ko03010;map03010	M00178;M00179			br01610;ko00000;ko00001;ko00002;ko03011				Ribosomal_L23
20.1249	20.9595	20.9727	26.8197	24.3827	20.9661	19.5137	19.7186				By MS/MS	By MS/MS	By MS/MS	NA	By matching	By MS/MS	By MS/MS	By MS/MS			MAG:	2	2	2	18.1	18.1	18.1	18.069	0	27.559	45780000	14	2	2	2	1	1	1	0	1	2	1	2	13051000	697840	1416500	1512000	0	556500	5048900	1781200	2038000	1	3	2	0	0	3	2	3	0.225609	0.0533523	1.07388	0.368688	BCS91590.1	BCS91590.1	NADH dehydrogenase subunit J	AS-7	399549.Msed_1900	4.33e-99	289	COG0839@1|root,arCOG04654@2157|Archaea	2157|Archaea	C	NADH ubiquinone oxidoreductase subunit 6 (chain J)	nuoJ1		1.5.98.3;1.6.5.3	ko:K00339;ko:K22165	ko00190;ko01100;map00190;map01100	M00144	R11945	RC00061	ko00000;ko00001;ko00002;ko01000	3.D.1;3.D.9.1			Oxidored_q3
27.7393	27.7455	27.8574	27.3681	27.5561	27.772	27.4578	27.6421				By MS/MS	By MS/MS	By MS/MS	By MS/MS	By MS/MS	By MS/MS	By MS/MS	By MS/MS			MAG:	7	7	7	78.9	78.9	78.9	13.935	0	132.73	10740000000	60	7	7	7	5	6	5	6	6	6	5	5	1501800000	96822000	125600000	121210000	98055000	203840000	176890000	292900000	386510000	5	9	5	8	8	8	10	7	0.225485	0.535284	0.07058	0.0626948	BCS93960.1	BCS93960.1	histidine kinase	AS-7	399549.Msed_1474	2.3e-78	234	COG0517@1|root,arCOG00606@2157|Archaea	2157|Archaea	I	CBS domain	-												CBS
24.8704	24.8561	24.8735	25.1465	25.3196	25.0704	24.6403	25.0632				By MS/MS	By MS/MS	By MS/MS	By MS/MS	By MS/MS	By MS/MS	By MS/MS	By MS/MS			MAG:	4	4	4	13.4	13.4	13.4	18.946	0	4.0184	822690000	12	4	4	4	1	3	2	2	2	1	2	3	59229000	10109000	13967000	11018000	2236100	14302000	9231200	10244000	9249000	1	2	1	1	2	1	2	2	0.220843	0.467146	-0.0867419	-0.0749478	BCS93485.1	BCS93485.1	coenzyme F390 synthetase	AS-7	399549.Msed_1086	2.44e-99	291	COG1865@1|root,arCOG01870@2157|Archaea	2157|Archaea	I	Adenosylcobinamide amidohydrolase	-		3.5.1.90	ko:K08260	ko00860;ko01100;map00860;map01100		R05226	RC00090;RC00096	ko00000;ko00001;ko01000				CbiZ;PgpA
26.4074	26.6853	26.2956	26.7552	26.4383	26.7073	26.7102	26.5687				By MS/MS	By MS/MS	By MS/MS	By MS/MS	By MS/MS	By MS/MS	By MS/MS	By MS/MS			MAG:	22	22	22	46.8	46.8	46.8	73.447	0	98.914	6900200000	74	22	22	22	9	9	9	9	14	14	17	15	65712000	1503800	2958500	1811100	2111000	7339500	13341000	18892000	17756000	5	7	5	5	15	10	17	10	0.220581	0.53688	-0.07024	-0.062294	BCS93942.1	BCS93942.1	formate dehydrogenase subunit alpha	AS-7	399549.Msed_1457	0	1172	COG0243@1|root,arCOG01491@2157|Archaea,2XPYH@28889|Crenarchaeota	28889|Crenarchaeota	C	Formate dehydrogenase Alpha subunit	-		1.17.1.9	ko:K00123	ko00630;ko00680;ko01100;ko01120;ko01200;map00630;map00680;map01100;map01120;map01200		R00519	RC02796	ko00000;ko00001;ko01000				Molybdop_Fe4S4;Molybdopterin;Molydop_binding
28.3596	25.4052	26.5688	24.861	27.4205	26.2737	26.0881	27.2234				By MS/MS	By MS/MS	By MS/MS	By MS/MS	By MS/MS	By MS/MS	By MS/MS	By MS/MS			MAG:	4	4	4	26.2	26.2	26.2	11.795	0	70.425	4133700000	22	4	4	4	2	1	2	1	3	4	4	3	654560000	52980000	56943000	58167000	38477000	207630000	103840000	74189000	62338000	2	1	1	1	5	4	4	4	0.214348	0.112829	-0.452774	-0.245695	BCS92031.1	BCS92031.1	DNA-directed RNA polymerase subunit Rpo13	AS-7	399549.Msed_0052	1.8e-45	149	arCOG05938@1|root,arCOG05938@2157|Archaea	2157|Archaea	-	-	-												R_pol_Rpo13
27.2128	27.2773	27.5075	27.2581	27.3	27.2793	27.453	27.3866				By MS/MS	By MS/MS	By MS/MS	By MS/MS	By MS/MS	By MS/MS	By MS/MS	By MS/MS			MAG:	8	8	8	73.1	73.1	73.1	10.606	0	89.653	12712000000	58	8	8	8	6	7	7	7	5	5	6	6	1029200000	51478000	85498000	65183000	54936000	181960000	135080000	263330000	191750000	8	9	7	7	8	6	6	7	0.210393	0.697401	-0.0408072	-0.0378829	BCS94252.1	BCS94252.1	H/ACA RNA-protein complex protein Gar	AS-7	399549.Msed_1732	5.13e-45	147	COG3277@1|root,arCOG02466@2157|Archaea	2157|Archaea	J	RNA-binding protein involved in rRNA processing	gar1			ko:K07569					ko00000;ko03009				Gar1
24.342	23.7331	24.8791	23.3928	24.4015	23.4226	23.97	23.747				By MS/MS	By MS/MS	By MS/MS	By MS/MS	NA	NA	NA	NA			MAG:	2	2	2	5.1	5.1	5.1	19.16	0	4.1164	136680000	6	2	2	2	2	2	2	2	0	0	0	0	85933000	28868000	12274000	16992000	27799000	0	0	0	0	2	1	3	0	0	0	0	0	0.206082	0.238116	0.201456	0.145143	BCS91877.1	BCS91877.1	rhomboid family intramembrane serine protease	AS-7	399549.Msed_2170	2.57e-104	303	COG0705@1|root,arCOG01768@2157|Archaea,2XS4N@28889|Crenarchaeota	28889|Crenarchaeota	E	Rhomboid family	-												Rhomboid
31.5827	31.4422	31.5691	31.5382	31.5026	31.5435	31.4874	31.5295				By MS/MS	By MS/MS	By MS/MS	By MS/MS	By MS/MS	By MS/MS	By MS/MS	By MS/MS			MAG:	38	38	38	89.4	89.4	89.4	46.059	0	323.31	600320000000	701	38	38	38	33	33	33	31	34	34	32	34	15918000000	657210000	929140000	997030000	824740000	2585000000	2944100000	3162100000	3818300000	74	73	72	71	100	108	101	102	0.200511	0.859412	0.0172977	0.0167271	BCS92290.1	BCS92290.1	aspartate aminotransferase family protein	AS-7	399549.Msed_0275	3.47e-285	781	COG0160@1|root,arCOG00915@2157|Archaea,2XPMC@28889|Crenarchaeota	28889|Crenarchaeota	E	Belongs to the class-III pyridoxal-phosphate-dependent aminotransferase family	gabT		2.6.1.19;2.6.1.22	ko:K00823;ko:K07250	ko00250;ko00280;ko00410;ko00640;ko00650;ko01100;ko01120;map00250;map00280;map00410;map00640;map00650;map01100;map01120	M00027	R00908;R01648;R04188	RC00006;RC00062;RC00160	ko00000;ko00001;ko00002;ko01000;ko01007				Aminotran_3
29.8357	29.868	29.9762	29.881	29.8104	29.8885	29.8816	29.9063				By MS/MS	By MS/MS	By MS/MS	By MS/MS	By MS/MS	By MS/MS	By MS/MS	By MS/MS			MAG:	44	44	44	74.3	74.3	74.3	70.286	0	323.31	155380000000	393	44	44	44	34	37	38	37	39	39	35	36	2954800000	129110000	178650000	189840000	148700000	433530000	557810000	604230000	712930000	37	43	45	43	58	52	61	54	0.198827	0.849995	0.018537	0.0178786	BCS94238.1	BCS94238.1	glutamyl-tRNA(Gln) amidotransferase subunit E	AS-7	399549.Msed_1719	0	1131	COG2511@1|root,arCOG01719@2157|Archaea,2XPPH@28889|Crenarchaeota	28889|Crenarchaeota	J	Allows the formation of correctly charged Gln-tRNA(Gln) through the transamidation of misacylated Glu-tRNA(Gln) in organisms which lack glutaminyl-tRNA synthetase. The reaction takes place in the presence of glutamine and ATP through an activated gamma-phospho-Glu-tRNA(Gln). The GatDE system is specific for glutamate and does not act on aspartate	gatE	GO:0003674;GO:0003824;GO:0006082;GO:0006139;GO:0006399;GO:0006520;GO:0006725;GO:0006807;GO:0008150;GO:0008152;GO:0009987;GO:0016070;GO:0016874;GO:0016879;GO:0016884;GO:0019752;GO:0034641;GO:0034660;GO:0043038;GO:0043039;GO:0043170;GO:0043436;GO:0044237;GO:0044238;GO:0044281;GO:0046483;GO:0050567;GO:0070681;GO:0071704;GO:0090304;GO:0140098;GO:0140101;GO:1901360;GO:1901564	6.3.5.7	ko:K03330	ko00970;ko01100;map00970;map01100		R03905	RC00010	ko00000;ko00001;ko01000				GAD;GatB_N;GatB_Yqey
29.5979	29.5727	29.3312	29.5185	29.3793	29.5998	29.3179	29.5446				By MS/MS	By MS/MS	By MS/MS	By MS/MS	By MS/MS	By MS/MS	By MS/MS	By MS/MS			MAG:	16	16	16	52.1	52.1	52.1	41.914	0	323.31	43145000000	118	16	16	16	10	13	9	12	12	11	12	13	960990000	38052000	79928000	48853000	55423000	169260000	181730000	220490000	167260000	12	17	12	15	15	12	14	21	0.196	0.673933	0.0447011	0.0410132	BCS92757.1	BCS92757.1	5-deoxyadenosine deaminase	AS-7	399549.Msed_0604	1.3e-240	665	COG0402@1|root,arCOG00695@2157|Archaea,2XR65@28889|Crenarchaeota	28889|Crenarchaeota	F	Catalyzes the deamination of 5-methylthioadenosine and S-adenosyl-L-homocysteine into 5-methylthioinosine and S-inosyl-L- homocysteine, respectively. Is also able to deaminate adenosine	-												Amidohydro_1
30.5543	30.4597	30.4962	30.514	30.5286	30.5265	30.4953	30.5147				By MS/MS	By MS/MS	By MS/MS	By MS/MS	By MS/MS	By MS/MS	By MS/MS	By MS/MS			MAG:	43	43	43	71.8	71.8	71.8	60.899	0	323.31	314320000000	496	43	43	43	35	35	34	33	39	35	37	39	7194600000	343290000	409610000	415460000	307990000	1253600000	1368300000	1317800000	1778500000	52	50	52	53	83	73	64	69	0.190971	0.914926	-0.0102386	-0.0100274	BCS92546.1	BCS92546.1	acylaminoacyl-peptidase	AS-7	399549.Msed_0440	0	1013	COG1506@1|root,arCOG01646@2157|Archaea,2XQMK@28889|Crenarchaeota	28889|Crenarchaeota	E	Peptidase S9 prolyl oligopeptidase active site domain protein	apeH-1												PD40;Peptidase_S9
23.75	26.0302	24.1538	25.3392	24.3697	25.9581	24.8645	25.2881				By MS/MS	By MS/MS	By MS/MS	By MS/MS	By MS/MS	By MS/MS	By MS/MS	By MS/MS			MAG:	3	3	3	23.9	23.9	23.9	30.759	0	20.656	1198000000	14	3	3	3	1	2	1	1	2	3	2	3	72413000	6461500	5346100	6029900	4967000	11402000	18623000	37197000	19583000	1	2	1	1	2	2	2	3	0.189697	0.172667	-0.301795	-0.185763	BCS91625.1	BCS91625.1	digeranylgeranylglyceryl phosphate synthase	AS-7	399549.Msed_1933	1.3e-181	508	COG0382@1|root,arCOG00476@2157|Archaea,2XQXW@28889|Crenarchaeota	28889|Crenarchaeota	H	Prenyltransferase that catalyzes the transfer of the geranylgeranyl moiety of geranylgeranyl diphosphate (GGPP) to the C2 hydroxyl of (S)-3-O-geranylgeranylglyceryl phosphate (GGGP). This reaction is the second ether-bond-formation step in the biosynthesis of archaeal membrane lipids	-		2.5.1.42	ko:K17105	ko00564;map00564		R04520	RC01171	ko00000;ko00001;ko01000				UbiA
32.128	32.0523	32.2314	32.0134	32.0635	31.9893	31.9893	32.2369				By MS/MS	By MS/MS	By MS/MS	By MS/MS	By MS/MS	By MS/MS	By MS/MS	By MS/MS			MAG:	12	12	12	81.5	81.5	81.5	20.573	0	252.86	294130000000	220	12	12	12	8	9	9	10	8	11	8	10	14543000000	642520000	935280000	884660000	684780000	2221000000	2355300000	2839000000	3980900000	26	23	14	14	32	32	35	44	0.189674	0.724769	0.0365252	0.0339579	BCS92525.1	BCS92525.1	putative isochorismatase family protein	AS-7	399549.Msed_0430	2.18e-119	342	COG1335@1|root,arCOG01943@2157|Archaea,2XRXK@28889|Crenarchaeota	28889|Crenarchaeota	Q	PFAM Isochorismatase	-												Isochorismatase
28.9282	29.0167	29.1036	28.7429	28.6003	28.8951	29.0048	29.0464				By MS/MS	By MS/MS	By MS/MS	By MS/MS	By MS/MS	By MS/MS	By MS/MS	By MS/MS			MAG:	12	12	12	54.6	54.6	54.6	25.782	0	140.54	27379000000	87	12	12	12	7	7	9	8	7	8	8	10	1791200000	52212000	116140000	126690000	98442000	335700000	258250000	240090000	563640000	9	12	11	10	10	13	12	10	0.189422	0.584418	0.0611868	0.0543015	BCS92800.1	BCS92800.1	molybdenum biosynthesis protein MoaD	AS-7	399549.Msed_0645	1.71e-145	412	COG0314@1|root,COG1977@1|root,arCOG00534@2157|Archaea,arCOG00536@2157|Archaea,2XQRK@28889|Crenarchaeota	28889|Crenarchaeota	H	PFAM molybdopterin biosynthesis MoaE	-		2.8.1.12	ko:K03635;ko:K21142	ko00790;ko01100;ko04122;map00790;map01100;map04122		R09395	RC02507	ko00000;ko00001;ko01000				MoaE;ThiS
25.8926	23.9896	25.7437	26.8754	25.6215	25.9464	26.1434	25.9485				By MS/MS	By MS/MS	By MS/MS	By matching	By MS/MS	By MS/MS	By MS/MS	By MS/MS			MAG:	6	6	6	38.8	38.8	38.8	23.947	0	10.314	1475700000	11	6	6	6	2	1	2	1	3	4	3	3	127120000	2862900	1684400	4940900	987570	23773000	29709000	32698000	30468000	1	0	0	0	3	2	2	3	0.185948	0.180673	-0.28961	-0.179889	BCS91788.1	BCS91788.1	siroheme synthase	AS-7	399549.Msed_2092	7.18e-126	361	COG1010@1|root,arCOG00647@2157|Archaea	2157|Archaea	H	Uroporphyrin-III C tetrapyrrole (Corrin Porphyrin) methyltransferase	cbiH		2.1.1.131	ko:K05934	ko00860;ko01100;map00860;map01100		R05180;R05809	RC00003;RC01293;RC03471	ko00000;ko00001;ko01000				TP_methylase;zflike
28.715	28.8421	28.9395	28.9947	28.822	28.7965	28.9439	29.1053				By MS/MS	By MS/MS	By MS/MS	By MS/MS	By MS/MS	By MS/MS	By MS/MS	By MS/MS			MAG:	33	32	32	62.6	62.6	62.6	73.64	0	323.31	51521000000	211	33	32	32	25	25	24	24	24	24	25	25	848020000	58665000	81861000	45182000	44414000	115270000	140100000	170010000	192520000	19	26	21	25	31	29	33	27	0.184533	0.678524	-0.0441051	-0.0403334	BCS93519.1	BCS93519.1	glyceraldehyde dehydrogenase large chain	AS-7	399549.Msed_1064	0	1246	COG1529@1|root,arCOG01167@2157|Archaea	2157|Archaea	C	COG1529 Aerobic-type carbon monoxide dehydrogenase large subunit CoxL CutL homologs	-		1.2.5.3	ko:K03520			R11168	RC02800	ko00000;ko01000				Ald_Xan_dh_C;Ald_Xan_dh_C2
24.1221	24.7605	25.3299	24.9188	24.8331	24.7493	24.9421	25.1005				By MS/MS	By MS/MS	By MS/MS	By MS/MS	By MS/MS	By MS/MS	By MS/MS	By MS/MS			MAG:	7	7	7	12.1	12.1	12.1	84.06	0	7.6992	1546500000	20	7	7	7	1	2	2	1	4	5	6	6	12654000	622370	229490	263690	696180	1750600	3001900	2757200	4651000	0	1	1	1	4	3	6	4	0.184374	0.367566	-0.123483	-0.0978467	BCS93390.1	BCS93390.1	CRISPR-associated helicase/endonuclease Cas3	AS-7	399549.Msed_1171	5.74e-131	397	COG1203@1|root,arCOG01445@2157|Archaea	2157|Archaea	L	CRISPR-associated helicase, Cas3	cas3			ko:K07012;ko:K07475					ko00000;ko01000;ko02048				DEAD;HD;Helicase_C;ResIII
25.0435	24.8784	24.9795	25.159	24.3029	24.4947	25.177	25.5393				By MS/MS	By MS/MS	By MS/MS	By MS/MS	By MS/MS	By MS/MS	By MS/MS	By MS/MS			MAG:	6	6	6	23.6	23.6	23.6	35.439	0	5.4065	1461400000	18	6	6	6	3	1	4	3	5	4	2	3	31053000	3386500	2810500	2996400	1666300	7001600	2532700	5877100	8168000	1	1	2	1	6	3	0	4	0.18056	0.341415	0.13662	0.105479	BCS92726.1	BCS92726.1	tRNA (cytosine(49)-C(5))-methyltransferase	AS-7	399549.Msed_0576	5.77e-176	497	COG0144@1|root,arCOG00975@2157|Archaea,2XQBA@28889|Crenarchaeota	28889|Crenarchaeota	J	PFAM Fmu (Sun) domain protein	-		2.1.1.176	ko:K03500					ko00000;ko01000;ko03009				Methyltr_RsmBF
25.3946	26.1633	25.8726	25.9863	26.875	26.4047	26.7874	24.445				By MS/MS	By MS/MS	By MS/MS	By MS/MS	By MS/MS	By MS/MS	By MS/MS	By MS/MS			MAG:	3	3	3	21.2	21.2	21.2	17.743	0	7.8802	1851200000	15	3	3	3	1	2	2	2	2	3	2	2	136480000	0	19826000	17919000	14546000	10132000	58669000	14704000	685710	1	1	2	0	3	4	3	1	0.179973	0.192223	-0.273858	-0.171862	BCS91597.1	BCS91597.1	hypothetical protein	AS-7	399549.Msed_1906	2.99e-92	271	arCOG07265@1|root,arCOG07265@2157|Archaea	2157|Archaea	-	-	-												DUF3211
28.9755	28.8358	28.8854	28.8478	28.9691	28.869	28.9062	28.8722				By MS/MS	By MS/MS	By MS/MS	By MS/MS	By MS/MS	By MS/MS	By MS/MS	By MS/MS			MAG:	16	16	16	69.6	69.6	69.6	24.733	0	256.73	43048000000	131	16	16	16	13	13	14	13	13	12	13	15	1925600000	104890000	97057000	122610000	97092000	283030000	310790000	423840000	486260000	15	13	16	13	20	19	16	19	0.178964	0.854931	-0.0180082	-0.0173286	BCS91968.1	BCS91968.1	ribose-5-phosphate isomerase A	AS-7	399549.Msed_2287	1.68e-135	386	COG0120@1|root,arCOG01122@2157|Archaea,2XQQ7@28889|Crenarchaeota	28889|Crenarchaeota	G	TIGRFAM ribose 5-phosphate isomerase	rpiA		5.3.1.6	ko:K01807	ko00030;ko00710;ko01100;ko01110;ko01120;ko01130;ko01200;ko01230;map00030;map00710;map01100;map01110;map01120;map01130;map01200;map01230	M00004;M00007;M00165;M00167;M00580	R01056	RC00434	ko00000;ko00001;ko00002;ko01000				Rib_5P_isom_A
26.1242	25.5957	24.6417	24.7027	25.0074	24.9368	25.0807	25.358				By matching	By matching	By matching	By matching	By MS/MS	By MS/MS	By MS/MS	By MS/MS			MAG:	6	6	6	26.6	26.6	26.6	26.189	0	11.146	1779800000	20	6	6	6	1	1	1	1	4	4	5	5	119560000	3641500	843300	192660	4229600	17554000	18735000	40414000	34143000	0	0	0	0	4	4	6	6	0.178798	0.285576	0.170351	0.124226	BCS92430.1	BCS92430.1	CRISPR-associated exonuclease Cas4	AS-7	399549.Msed_0366	2.47e-146	413	COG1468@1|root,arCOG00790@2157|Archaea	2157|Archaea	L	CRISPR-associated protein Cas4	-	GO:0000014;GO:0003674;GO:0003824;GO:0004518;GO:0004519;GO:0004520;GO:0004527;GO:0004529;GO:0004536;GO:0005488;GO:0006139;GO:0006259;GO:0006725;GO:0006807;GO:0006996;GO:0008150;GO:0008152;GO:0008297;GO:0008409;GO:0009987;GO:0016043;GO:0016787;GO:0016788;GO:0016796;GO:0016895;GO:0032392;GO:0032508;GO:0034641;GO:0035312;GO:0043170;GO:0044237;GO:0044238;GO:0044260;GO:0045145;GO:0046483;GO:0048037;GO:0051276;GO:0051536;GO:0051537;GO:0051540;GO:0071103;GO:0071704;GO:0071840;GO:0090304;GO:0090305;GO:0140097;GO:1901360	3.1.12.1	ko:K07464					ko00000;ko01000;ko02048				Cas_Cas4;PDDEXK_1
25.0602	23.9624	25.2218	25.341	24.5482	25.0388	24.6468	24.7511				By matching	By MS/MS	By MS/MS	By MS/MS	By MS/MS	By MS/MS	By MS/MS	By MS/MS			MAG:	4	4	4	20.9	20.9	20.9	23.297	0.000419	2.6104	823770000	11	4	4	4	1	1	1	2	2	2	3	2	97152000	2645200	4130600	3564100	5819300	13446000	25192000	25476000	22697000	0	0	1	2	2	2	2	2	0.174736	0.317927	0.150119	0.112545	BCS94142.1	BCS94142.1	hypothetical protein	AS-7	399549.Msed_1639	2.72e-108	316	COG2454@1|root,arCOG03229@2157|Archaea,2XR5B@28889|Crenarchaeota	28889|Crenarchaeota	S	Protein of unknown function (DUF434)	-												DUF434
23.0568	25.7019	25.5413	25.8064	24.8383	24.6225	24.5938	24.869				NA	By MS/MS	By MS/MS	By MS/MS	By MS/MS	By MS/MS	By MS/MS	By MS/MS			MAG:	6	6	6	38.1	38.1	38.1	19.546	0	18.102	1443200000	12	6	6	6	0	1	1	1	2	4	3	5	88050000	0	16915000	14348000	16459000	6972900	7145500	11692000	14517000	0	0	1	0	1	3	1	6	0.17321	0.183752	0.295706	0.177845	BCS93073.1	BCS93073.1	hypothetical protein	AS-7	399549.Msed_0861	2.98e-91	270	arCOG03737@1|root,arCOG03737@2157|Archaea	2157|Archaea	-	-	-
25.9882	26.0256	26.7802	26.1164	26.0044	26.45	26.2061	25.8469				By MS/MS	By MS/MS	By MS/MS	By MS/MS	By MS/MS	By MS/MS	By MS/MS	By MS/MS			MAG:	9	9	9	39	39	39	41.023	0	59.965	3784700000	38	9	9	9	5	4	5	5	5	6	7	6	92754000	4827000	2438800	3253100	2101300	6992500	9740700	24597000	38803000	5	3	5	5	5	5	6	4	0.171883	0.434418	0.100731	0.0820766	BCS92831.1	BCS92831.1	cystathionine gamma-synthase	AS-7	399549.Msed_0673	1.22e-248	685	COG0626@1|root,arCOG00060@2157|Archaea,2XPUN@28889|Crenarchaeota	28889|Crenarchaeota	E	PFAM Cys Met metabolism	-		2.5.1.48;4.4.1.1	ko:K01739;ko:K01758	ko00260;ko00270;ko00450;ko00920;ko01100;ko01110;ko01130;ko01230;map00260;map00270;map00450;map00920;map01100;map01110;map01130;map01230	M00017;M00338	R00782;R00999;R01001;R01288;R02408;R02508;R03217;R03260;R04770;R04930;R04944;R04945;R04946;R09366	RC00020;RC00056;RC00069;RC00348;RC00382;RC00420;RC00710;RC01209;RC01210;RC01245;RC02303;RC02848;RC02866	ko00000;ko00001;ko00002;ko01000;ko04147				Cys_Met_Meta_PP
24.9961	26.6633	24.4904	24.8817	25.1062	25.6187	25.9012	25.2883				By matching	By MS/MS	NA	By MS/MS	By MS/MS	By MS/MS	By MS/MS	By MS/MS			MAG:	5	5	5	15.2	15.2	15.2	44.839	0	7.5891	2195700000	14	5	5	5	1	2	0	1	3	4	4	4	76302000	1369800	21632000	0	1758800	8268300	11991000	17954000	13328000	0	1	0	0	3	3	4	3	0.166526	0.236541	-0.220745	-0.14598	BCS92647.1	BCS92647.1	peptidase U32	AS-7	399549.Msed_0514	2.91e-276	756	COG0826@1|root,arCOG03202@2157|Archaea	2157|Archaea	O	PFAM peptidase U32	-			ko:K08303	ko05120;map05120				ko00000;ko00001;ko01000;ko01002				Peptidase_U32
27.7584	27.9557	27.7656	27.8665	27.5091	27.6598	27.973	27.9855				By MS/MS	By MS/MS	By MS/MS	By MS/MS	By MS/MS	By MS/MS	By MS/MS	By MS/MS			MAG:	7	7	7	80.3	80.3	80.3	7.5188	0	14.38	12525000000	38	7	7	7	6	5	4	4	4	6	6	7	1090100000	58997000	43519000	60662000	47490000	85016000	237100000	327230000	230080000	2	4	4	3	4	7	7	7	0.166424	0.621739	0.0547085	0.0485435	BCS91844.1	BCS91844.1	DNA-directed RNA polymerase subunit N	AS-7	399549.Msed_2141	2.54e-42	138	COG1644@1|root,arCOG04244@2157|Archaea,2XR60@28889|Crenarchaeota	28889|Crenarchaeota	K	DNA-dependent RNA polymerase catalyzes the transcription of DNA into RNA using the four ribonucleoside triphosphates as substrates	rpoN	GO:0000428;GO:0003674;GO:0005488;GO:0005575;GO:0005622;GO:0005623;GO:0008270;GO:0030880;GO:0032991;GO:0043167;GO:0043169;GO:0044424;GO:0044464;GO:0046872;GO:0046914;GO:0061695;GO:1902494;GO:1990234	2.7.7.6	ko:K03058	ko00230;ko00240;ko01100;ko03020;map00230;map00240;map01100;map03020	M00184	R00435;R00441;R00442;R00443	RC02795	br01611;ko00000;ko00001;ko00002;ko01000;ko03021				R_pol_N
25.153	24.713	24.5833	24.2319	24.6874	24.4298	24.7842	25.2096				By matching	By MS/MS	By MS/MS	By MS/MS	By MS/MS	By MS/MS	By MS/MS	By MS/MS			MAG:	4	4	4	43.3	43.3	43.3	10.282	0	6.8186	877500000	11	4	4	4	2	1	2	3	3	3	3	3	103180000	3762000	6125100	7595000	5592600	18313000	16638000	20174000	28738000	0	1	1	1	2	2	2	2	0.165941	0.416691	-0.10744	-0.0859491	BCS91670.1	BCS91670.1	phosphoribosylformylglycinamidine synthase subunit PurS	AS-7	399549.Msed_1978	2.2e-47	152	COG1828@1|root,arCOG04462@2157|Archaea,2XRF4@28889|Crenarchaeota	28889|Crenarchaeota	F	Part of the phosphoribosylformylglycinamidine synthase complex involved in the purines biosynthetic pathway. Catalyzes the ATP-dependent conversion of formylglycinamide ribonucleotide (FGAR) and glutamine to yield formylglycinamidine ribonucleotide (FGAM) and glutamate. The FGAM synthase complex is composed of three subunits. PurQ produces an ammonia molecule by converting glutamine to glutamate. PurL transfers the ammonia molecule to FGAR to form FGAM in an ATP-dependent manner. PurS interacts with PurQ and PurL and is thought to assist in the transfer of the ammonia molecule from PurQ to PurL	purS												PurS
29.9114	29.9421	30.1067	30.1347	30.0123	29.9749	30.0393	30.1955				By MS/MS	By MS/MS	By MS/MS	By MS/MS	By MS/MS	By MS/MS	By MS/MS	By MS/MS			MAG:	16	16	16	70.7	70.7	70.7	31.582	0	323.31	124430000000	243	16	16	16	15	15	14	15	13	14	13	13	6981500000	334520000	590070000	623170000	487100000	967800000	1268300000	1336900000	1373700000	25	27	26	30	35	33	34	33	0.164296	0.756301	-0.0317593	-0.0295554	BCS94334.1	BCS94334.1	ribose-phosphate pyrophosphokinase	AS-7	399549.Msed_1790	9.14e-185	516	COG0462@1|root,arCOG00067@2157|Archaea,2XQE3@28889|Crenarchaeota	28889|Crenarchaeota	F	Involved in the biosynthesis of the central metabolite phospho-alpha-D-ribosyl-1-pyrophosphate (PRPP) via the transfer of pyrophosphoryl group from ATP to 1-hydroxyl of ribose-5-phosphate (Rib-5-P)	prs		2.7.6.1	ko:K00948	ko00030;ko00230;ko01100;ko01110;ko01120;ko01130;ko01200;ko01230;map00030;map00230;map01100;map01110;map01120;map01130;map01200;map01230	M00005	R01049	RC00002;RC00078	ko00000;ko00001;ko00002;ko01000				Pribosyltran;Pribosyltran_N
30.7895	30.7704	30.7795	30.8115	30.7196	30.7198	30.8077	30.8471				By MS/MS	By MS/MS	By MS/MS	By MS/MS	By MS/MS	By MS/MS	By MS/MS	By MS/MS			MAG:	37	37	37	80.1	80.1	80.1	43.752	0	323.31	218820000000	365	37	37	37	23	23	23	25	30	35	35	29	5856300000	225690000	335660000	313600000	296980000	865330000	1124000000	1340100000	1354900000	28	32	36	41	58	56	62	52	0.164073	0.884956	0.0141664	0.0137098	BCS92014.1	BCS92014.1	DNA-directed RNA polymerase subunit A	AS-7	399549.Msed_0035	7.7e-258	709	COG0086@1|root,arCOG04256@2157|Archaea,2XPSD@28889|Crenarchaeota	28889|Crenarchaeota	K	DNA-dependent RNA polymerase catalyzes the transcription of DNA into RNA using the four ribonucleoside triphosphates as substrates	rpoA2	GO:0000428;GO:0005575;GO:0005622;GO:0005623;GO:0030880;GO:0032991;GO:0044424;GO:0044464;GO:0061695;GO:1902494;GO:1990234	2.7.7.6	ko:K03042	ko00230;ko00240;ko01100;ko03020;map00230;map00240;map01100;map03020	M00184	R00435;R00441;R00442;R00443	RC02795	br01611;ko00000;ko00001;ko00002;ko01000;ko03021				R_pol_Rpb1_5
29.5614	29.5903	29.6022	29.4612	29.3693	29.5439	29.648	29.8232				By MS/MS	By MS/MS	By MS/MS	By MS/MS	By MS/MS	By MS/MS	By MS/MS	By MS/MS			MAG:	3	3	3	17.7	17.7	17.7	16.71	0	6.8787	35258000000	37	3	3	3	3	3	3	3	3	3	3	3	7051500000	339020000	464290000	435440000	352740000	1034100000	1268000000	1414500000	1743500000	3	3	4	3	5	8	6	5	0.162504	0.693556	-0.0423183	-0.0384599	BCS92561.1	BCS92561.1	hypothetical protein	AS-7	399549.Msed_0454	2.45e-92	271	arCOG06011@1|root,arCOG06011@2157|Archaea	2157|Archaea	S	Domain of unknown function (DUF4382)	-												DUF4382
27.0752	26.4495	26.4075	23.5028	26.1483	26.2763	26.2783	26.0835				By MS/MS	By MS/MS	By MS/MS	By MS/MS	By MS/MS	By MS/MS	By MS/MS	By MS/MS			MAG:	2	2	2	16.3	16.3	16.3	18.494	0	21.672	2317000000	19	2	2	2	2	2	2	2	2	2	2	2	772320000	64597000	57267000	54329000	0	121760000	140260000	166300000	167810000	3	1	2	2	2	3	2	4	0.162376	0.170583	-0.33784	-0.187535	BCS91790.1	BCS91790.1	hypothetical protein	AS-7	399549.Msed_2094	1.55e-92	273	arCOG07271@1|root,arCOG07271@2157|Archaea	2157|Archaea	-	-	-
28.2752	28.3246	28.245	28.2679	28.128	28.1701	28.3064	28.7411				By MS/MS	By MS/MS	By MS/MS	By MS/MS	By MS/MS	By MS/MS	By MS/MS	By MS/MS			MAG:	10	10	10	41.2	41.2	41.2	28.002	0	27.204	18280000000	60	10	10	10	6	6	7	7	9	8	7	9	1494500000	61085000	39758000	74893000	72417000	258980000	292950000	235940000	458440000	5	4	5	6	8	8	13	11	0.15857	0.605698	-0.0582714	-0.0510629	BCS92632.1	BCS92632.1	5-formyltetrahydrofolate cyclo-ligase	AS-7	399549.Msed_0498	6.32e-149	422	COG0212@1|root,arCOG00474@2157|Archaea,2XQ7J@28889|Crenarchaeota	28889|Crenarchaeota	H	PFAM 5-formyltetrahydrofolate cyclo-ligase	-		6.3.3.2	ko:K01934	ko00670;ko01100;map00670;map01100		R02301	RC00183	ko00000;ko00001;ko01000				5FTHF_cyclig
24.5412	25.3055	24.417	24.6176	23.3495	25.5213	25.5295	25.4185				NA	NA	By matching	NA	By MS/MS	By MS/MS	By MS/MS	By MS/MS			MAG:	4	4	4	19.7	19.7	19.7	24.326	0	9.3101	1194000000	14	4	4	4	0	0	1	0	3	4	3	3	68957000	0	0	1344600	0	8431300	22122000	15695000	21365000	0	0	0	0	4	4	4	2	0.157381	0.230496	-0.234361	-0.149127	BCS93777.1	BCS93777.1	hypothetical protein	AS-7	399549.Msed_1316	3.15e-122	351	COG2159@1|root,arCOG01933@2157|Archaea	2157|Archaea	S	PFAM amidohydrolase	-												Amidohydro_2
26.434	26.3712	26.5094	26.3369	26.4357	26.393	26.5078	26.1864				By MS/MS	By MS/MS	By MS/MS	By MS/MS	By MS/MS	By MS/MS	By MS/MS	By MS/MS			MAG:	6	6	6	70.2	70.2	70.2	11.428	0	60.65	4211000000	30	6	6	6	4	4	3	3	6	6	6	4	341170000	12349000	35804000	21584000	15993000	65306000	54753000	89209000	46169000	3	4	2	2	6	4	6	3	0.156549	0.755593	0.0321236	0.0297796	BCS93852.1	BCS93852.1	hypothetical protein	AS-7	399549.Msed_1395	2.46e-55	174	arCOG10952@1|root,arCOG10952@2157|Archaea	2157|Archaea	-	-	-												DUF4898
28.7621	29.1727	29.2561	29.0095	28.8796	29.1442	28.8951	29.0785				By MS/MS	By MS/MS	By MS/MS	By MS/MS	By MS/MS	By MS/MS	By MS/MS	By MS/MS			MAG:	29	29	29	72	72	72	54.607	0	323.31	60783000000	218	29	29	29	19	20	23	23	23	25	22	19	1239700000	53740000	93201000	91359000	57726000	197730000	239670000	205920000	300360000	24	23	29	25	26	31	31	29	0.15247	0.644762	0.0507593	0.0450266	BCS92924.1	BCS92924.1	DNA double-strand break repair helicase HerA	AS-7	399549.Msed_0760	0	885	COG0433@1|root,arCOG00280@2157|Archaea,2XPTZ@28889|Crenarchaeota	28889|Crenarchaeota	L	Involved in DNA double-strand break (DSB) repair. Acts probably with NurA to stimulate resection of the 5' strand and produce the long 3' single-strand that is required for RadA loading (By similarity). Exhibits DNA-dependent ATPase activity and DNA helicase activity	herA			ko:K06915					ko00000				DUF853;DUF87;HASbarrel
25.4928	25.7573	25.6664	25.6897	25.7274	25.5116	25.6152	25.6422				By MS/MS	By MS/MS	By MS/MS	By MS/MS	By MS/MS	By MS/MS	By MS/MS	By MS/MS			MAG:	7	7	7	21.2	21.2	21.2	38.056	0	11.237	2416600000	20	7	7	7	3	4	6	3	4	6	4	6	64774000	2426200	3743800	5502500	5105500	10934000	9443300	11776000	15842000	0	2	0	1	4	4	3	6	0.145705	0.787528	0.0274806	0.0256405	BCS92701.1	BCS92701.1	fumarate reductase (CoM/CoB) subunit B	AS-7	399549.Msed_0554	7.03e-225	622	COG0247@1|root,arCOG00333@2157|Archaea,2XSQS@28889|Crenarchaeota	28889|Crenarchaeota	C	Cysteine-rich domain	glcF			ko:K11473	ko00630;ko01100;ko01110;ko01120;ko01130;map00630;map01100;map01110;map01120;map01130		R00475	RC00042	ko00000;ko00001				CCG;Fer4_7;Fer4_8
30.7939	30.9044	30.4388	31.0357	30.7167	30.6395	30.63	30.9602				By MS/MS	By MS/MS	By MS/MS	By MS/MS	By MS/MS	By MS/MS	By MS/MS	By MS/MS			MAG:	12	12	12	27.3	27.3	27.3	68.43	0	84.164	72990000000	61	12	12	12	9	7	6	7	10	9	9	7	2990200000	6688900	7408200	6219900	4744700	30260000	19047000	51296000	2864500000	7	6	4	8	7	10	11	8	0.143917	0.617506	0.0565939	0.0492364	BCS93717.1	BCS93717.1	glucan 1,3-alpha-glucosidase	AS-7	1006006.Mcup_0971	0	998	COG3387@1|root,arCOG03285@2157|Archaea,2XRPP@28889|Crenarchaeota	28889|Crenarchaeota	G	Glucoamylase	-												Glyco_hydro_15
29.5022	29.6019	29.58	29.2421	29.6051	29.5188	29.6207	29.3371				By MS/MS	By MS/MS	By MS/MS	By MS/MS	By MS/MS	By MS/MS	By MS/MS	By MS/MS			MAG:	8	8	8	73.9	73.9	73.9	13.915	0	66.542	45581000000	105	8	8	8	8	7	8	8	8	8	8	8	3858900000	174590000	230540000	227480000	171550000	663190000	702410000	857040000	832140000	13	11	9	12	14	17	15	14	0.140106	0.716475	-0.0388985	-0.0351959	BCS94042.1	BCS94042.1	hypothetical protein	AS-7	399549.Msed_1552	3.14e-74	223	arCOG05917@1|root,arCOG05917@2157|Archaea	2157|Archaea	-	-	-
27.744	27.5035	27.6901	27.5076	27.5855	27.4812	27.6901	27.832				By MS/MS	By MS/MS	By MS/MS	By MS/MS	By MS/MS	By MS/MS	By MS/MS	By MS/MS			MAG:	16	16	16	67.8	67.8	67.8	38.318	0	48.703	16356000000	82	16	16	16	10	12	10	8	13	12	12	12	242770000	4352000	9491100	7839000	6123900	47091000	45412000	57121000	65336000	6	8	10	8	13	12	14	11	0.139939	0.734399	-0.0359273	-0.0327425	BCS93845.1	BCS93845.1	hypothetical protein	AS-7	399549.Msed_1389	2.94e-205	572	COG0312@1|root,arCOG00323@2157|Archaea,2XSCK@28889|Crenarchaeota	28889|Crenarchaeota	S	Putative modulator of DNA gyrase	-												PmbA_TldD
30.2452	30.1553	30.2664	30.1226	30.1363	30.4521	30.1659	30.1571				By MS/MS	By MS/MS	By MS/MS	By MS/MS	By MS/MS	By MS/MS	By MS/MS	By MS/MS			MAG:	16	16	16	61.4	61.4	61.4	33.627	0	323.31	88638000000	173	16	16	16	12	13	13	14	13	12	13	15	4033200000	176090000	211110000	245080000	185460000	623300000	786720000	809670000	995740000	16	17	23	21	25	22	25	24	0.139576	0.76756	-0.030448	-0.0281242	BCS93796.1	BCS93796.1	iron-sulfur cluster carrier protein	AS-7	399549.Msed_1344	3.32e-64	207	COG1192@1|root,arCOG07293@2157|Archaea	2157|Archaea	D	PFAM CobQ CobB MinD ParA nucleotide binding domain	-												AAA_31;CbiA
29.3712	29.2878	29.4725	29.3157	29.3023	29.3175	29.4509	29.297				By MS/MS	By MS/MS	By MS/MS	By MS/MS	By MS/MS	By MS/MS	By MS/MS	By MS/MS			MAG:	26	26	26	86.7	86.7	86.7	36.049	0	323.31	90842000000	197	26	26	26	18	17	18	18	22	22	21	23	3615200000	135230000	202970000	225020000	199670000	629910000	419800000	865990000	936560000	18	22	25	22	28	29	26	27	0.13706	0.842043	0.019856	0.018825	BCS91913.1	BCS91913.1	hypothetical protein	AS-7	399549.Msed_2229	9.09e-213	590	COG1527@1|root,arCOG02459@2157|Archaea,2XSME@28889|Crenarchaeota	28889|Crenarchaeota	C	ATP synthase (C/AC39) subunit	-												vATPsynt_AC39
27.9375	28.0675	28.2078	28.2548	27.9231	27.8808	28.1755	28.3124				By MS/MS	By MS/MS	By MS/MS	By MS/MS	By MS/MS	By MS/MS	By MS/MS	By MS/MS			MAG:	3	3	3	34.1	34.1	34.1	23.668	0	67.585	8764900000	29	3	3	3	3	3	3	2	2	3	2	2	680730000	32506000	5854100	7468300	6704700	114690000	135890000	164360000	213260000	4	4	4	3	5	4	3	2	0.131863	0.688995	0.0439639	0.0390606	BCS92689.1	BCS92689.1	hypothetical protein	AS-7	NA	NA	NA	NA	NA	NA	NA	NA
28.7547	28.4904	28.6325	28.6358	28.5499	28.484	28.6362	28.7358				By MS/MS	By MS/MS	By MS/MS	By MS/MS	By MS/MS	By MS/MS	By MS/MS	By MS/MS			MAG:	23	23	23	67	67	67	44.631	0	171.67	22457000000	121	23	23	23	14	11	12	10	14	17	18	18	643940000	24336000	161170000	20780000	19307000	60998000	61781000	129600000	165960000	11	9	9	8	17	23	22	22	0.131831	0.792348	0.0268893	0.0249716	BCS92395.1	BCS92395.1	putative membrane protein precursor	AS-7	399549.Msed_0335	2.83e-238	660	COG2304@1|root,arCOG02900@2157|Archaea,2XS3G@28889|Crenarchaeota	28889|Crenarchaeota	S	PFAM von Willebrand factor type A	-			ko:K07114					ko00000;ko02000	1.A.13.2.2;1.A.13.2.3			VWA;VWA_2
29.1933	28.9847	29.1132	28.8137	28.9234	28.9202	28.9598	29.1613				By MS/MS	By MS/MS	By MS/MS	By MS/MS	By MS/MS	By MS/MS	By MS/MS	By MS/MS			MAG:	22	22	22	71.9	71.9	71.9	48.583	0	323.31	57496000000	204	22	22	22	15	15	14	15	18	20	18	18	1809600000	85446000	64361000	77682000	65320000	304020000	332320000	427610000	452800000	19	22	23	22	30	31	26	31	0.130776	0.740727	0.0350409	0.0318322	BCS93875.1	BCS93875.1	pyruvate kinase	AS-7	399549.Msed_1412	1.93e-287	789	COG0469@1|root,arCOG04120@2157|Archaea,2XPVT@28889|Crenarchaeota	28889|Crenarchaeota	G	Belongs to the pyruvate kinase family	pyk	GO:0003674;GO:0003824;GO:0004743;GO:0005575;GO:0005622;GO:0005623;GO:0005737;GO:0005975;GO:0006082;GO:0006090;GO:0006091;GO:0006096;GO:0006139;GO:0006163;GO:0006164;GO:0006165;GO:0006725;GO:0006732;GO:0006733;GO:0006753;GO:0006754;GO:0006757;GO:0006793;GO:0006796;GO:0006807;GO:0008150;GO:0008152;GO:0009056;GO:0009058;GO:0009108;GO:0009117;GO:0009123;GO:0009124;GO:0009126;GO:0009127;GO:0009132;GO:0009135;GO:0009141;GO:0009142;GO:0009144;GO:0009145;GO:0009150;GO:0009152;GO:0009156;GO:0009161;GO:0009165;GO:0009166;GO:0009167;GO:0009168;GO:0009179;GO:0009185;GO:0009199;GO:0009201;GO:0009205;GO:0009206;GO:0009259;GO:0009260;GO:0009987;GO:0016052;GO:0016053;GO:0016310;GO:0016740;GO:0016772;GO:0016773;GO:0017144;GO:0018130;GO:0019359;GO:0019362;GO:0019363;GO:0019438;GO:0019439;GO:0019637;GO:0019693;GO:0019752;GO:0032787;GO:0034404;GO:0034641;GO:0034654;GO:0034655;GO:0042866;GO:0043436;GO:0044237;GO:0044238;GO:0044248;GO:0044249;GO:0044270;GO:0044271;GO:0044281;GO:0044283;GO:0044424;GO:0044464;GO:0046031;GO:0046034;GO:0046390;GO:0046394;GO:0046434;GO:0046483;GO:0046496;GO:0046700;GO:0046939;GO:0051186;GO:0051188;GO:0055086;GO:0071704;GO:0072330;GO:0072521;GO:0072522;GO:0072524;GO:0072525;GO:0090407;GO:1901135;GO:1901137;GO:1901292;GO:1901293;GO:1901360;GO:1901361;GO:1901362;GO:1901564;GO:1901566;GO:1901575;GO:1901576	2.7.1.40	ko:K00873	ko00010;ko00230;ko00620;ko01100;ko01110;ko01120;ko01130;ko01200;ko01230;ko04922;ko04930;ko05165;ko05203;ko05230;map00010;map00230;map00620;map01100;map01110;map01120;map01130;map01200;map01230;map04922;map04930;map05165;map05203;map05230	M00001;M00002;M00049;M00050	R00200;R00430;R01138;R01858;R02320	RC00002;RC00015	ko00000;ko00001;ko00002;ko01000;ko04131;ko04147				PK;PK_C
25.0406	25.5313	25.3642	24.087	25.1885	24.8807	24.8607	24.6168				NA	By MS/MS	By MS/MS	By matching	By MS/MS	By MS/MS	By MS/MS	By MS/MS			MAG:	7	7	7	51.4	51.4	51.4	20.909	0	8.4501	1329000000	12	7	7	7	0	1	2	1	4	3	3	1	44515000	0	2921700	3961500	4626100	7001400	11187000	9789500	5027800	0	1	1	0	4	3	3	0	0.130514	0.404419	0.119143	0.0886915	BCS91879.1	BCS91879.1	putative adenylate kinase	AS-7	399549.Msed_2172	4.22e-111	321	COG1936@1|root,arCOG01038@2157|Archaea,2XQII@28889|Crenarchaeota	28889|Crenarchaeota	F	Broad-specificity nucleoside monophosphate (NMP) kinase that catalyzes the reversible transfer of the terminal phosphate group between nucleoside triphosphates and monophosphates	-		2.7.4.3	ko:K18532	ko00230;ko01100;ko01110;ko01130;ko03008;map00230;map01100;map01110;map01130;map03008	M00049	R00127;R01547	RC00002	ko00000;ko00001;ko00002;ko01000;ko03009				AAA_18
28.8856	28.7469	28.9731	28.6791	28.8134	28.8905	28.8166	28.8566				By MS/MS	By MS/MS	By MS/MS	By MS/MS	By MS/MS	By MS/MS	By MS/MS	By MS/MS			MAG:	15	15	15	46.4	46.4	46.4	37.194	0	227.67	44266000000	128	15	15	15	12	13	11	13	13	14	12	14	1676700000	77374000	106100000	102440000	92821000	227580000	318830000	341610000	409970000	11	14	16	11	17	17	20	22	0.125639	0.8188	-0.0231051	-0.0216158	BCS94124.1	BCS94124.1	hypothetical protein	AS-7	399549.Msed_1621	8.79e-204	568	COG2848@1|root,arCOG04321@2157|Archaea,2XQXV@28889|Crenarchaeota	28889|Crenarchaeota	S	acr (duf711)	-			ko:K09157					ko00000				DUF711
26.6779	26.5603	26.4722	26.8027	26.3534	26.6158	26.971	26.7698				By MS/MS	By MS/MS	By MS/MS	By MS/MS	By MS/MS	By MS/MS	By MS/MS	By MS/MS			MAG:	2	2	2	27.9	27.9	27.9	15.503	0	81.911	3352000000	19	2	2	2	2	2	2	2	2	2	2	2	790120000	38086000	43038000	41128000	44139000	90242000	140150000	179850000	213490000	3	2	2	2	2	2	2	4	0.123919	0.659831	-0.0492535	-0.0428769	BCS94182.1	BCS94182.1	signal peptidase I	AS-7	399549.Msed_1666	4.84e-88	259	COG0681@1|root,arCOG01739@2157|Archaea,2XQV6@28889|Crenarchaeota	28889|Crenarchaeota	U	TIGRFAM peptidase S26B, signal peptidase	-		3.4.21.89	ko:K13280	ko03060;map03060				ko00000;ko00001;ko01000;ko01002				Peptidase_S24
27.4523	27.0314	27.4924	27.6411	27.3509	27.247	27.5364	27.7012				By MS/MS	By MS/MS	By MS/MS	By MS/MS	By MS/MS	By MS/MS	By MS/MS	By MS/MS			MAG:	7	7	7	52.9	52.9	52.9	25.183	0	59.974	11542000000	42	7	7	7	4	4	4	5	7	5	6	6	953600000	44188000	16901000	52719000	54953000	165490000	174490000	184300000	260570000	3	3	5	6	7	5	6	7	0.123746	0.633337	-0.0545597	-0.0468345	BCS93868.1	BCS93868.1	creatininase	AS-7	399549.Msed_1406	4.38e-117	340	COG1402@1|root,arCOG04536@2157|Archaea,2XQVG@28889|Crenarchaeota	28889|Crenarchaeota	H	PFAM Creatininase	-		3.5.2.10	ko:K01470	ko00330;map00330		R01884	RC00615	ko00000;ko00001;ko01000				Creatinise
28.7555	28.7175	28.8029	28.6121	28.7187	28.8038	28.7894	28.6471				By MS/MS	By MS/MS	By MS/MS	By MS/MS	By MS/MS	By MS/MS	By MS/MS	By MS/MS			MAG:	29	29	29	71.8	71.8	71.8	54.75	0	323.31	58937000000	187	29	29	29	18	20	20	21	24	22	23	24	1834500000	72296000	102520000	78268000	70771000	286520000	334950000	409990000	479200000	15	21	17	22	27	28	29	28	0.122415	0.858669	-0.0177808	-0.0168653	BCS94173.1	BCS94173.1	iron-sulfur cluster assembly protein SufB	AS-7	399549.Msed_1657	0	953	COG0719@1|root,arCOG01715@2157|Archaea,2XPVM@28889|Crenarchaeota	28889|Crenarchaeota	O	TIGRFAM FeS assembly protein SufB	sufB			ko:K09014					ko00000				UPF0051
25.7612	25.4245	25.5703	25.2106	25.2289	25.3597	25.3683	25.7944				By MS/MS	By MS/MS	By MS/MS	By MS/MS	By MS/MS	By MS/MS	By MS/MS	By MS/MS			MAG:	2	2	2	4.3	4.3	4.3	57.511	0	39.99	1700300000	21	2	2	2	2	2	2	2	2	2	2	2	120700000	5605300	7251400	5317400	4763700	14784000	24578000	24162000	34243000	1	1	1	2	4	3	4	5	0.118374	0.637687	0.0538063	0.046015	BCS92425.1	BCS92425.1	amino acid transporter	AS-7	399549.Msed_0361	0	917	COG0531@1|root,arCOG00009@2157|Archaea,2XRT5@28889|Crenarchaeota	28889|Crenarchaeota	E	Amino acid permease	-												AA_permease_2
23.8801	25.8073	24.8024	24.2293	24.3268	24.3807	24.7531	24.7277				NA	NA	NA	NA	By MS/MS	By MS/MS	By MS/MS	By MS/MS			MAG:	4	4	4	25	25	25	20.135	0	6.7402	756920000	11	4	4	4	0	0	0	0	3	2	4	3	84102000	0	0	0	0	13250000	14150000	33229000	23474000	0	0	0	0	2	2	3	4	0.112903	0.389857	0.132701	0.0924177	BCS93258.1	BCS93258.1	arsenite methyltransferase	AS-7	399549.Msed_1003	5.56e-111	320	arCOG02703@1|root,arCOG02703@2157|Archaea,2XS5Q@28889|Crenarchaeota	28889|Crenarchaeota	Q	Methyltransferase domain	-												Methyltransf_11
25.4681	25.9444	25.8003	24.4342	25.5447	25.6446	25.7341	25.1469				By MS/MS	By MS/MS	By MS/MS	By matching	By MS/MS	By MS/MS	By MS/MS	By MS/MS			MAG:	6	6	6	16.8	16.8	16.8	38.468	0	3.6682	2175000000	16	6	6	6	1	2	3	1	6	4	5	5	54527000	889190	804570	1155300	554570	14700000	15147000	7576700	13699000	0	2	0	0	3	5	3	3	0.107198	0.454978	-0.10587	-0.0775863	BCS93322.1	BCS93322.1	ATPase	AS-7	NA	NA	NA	NA	NA	NA	NA	NA
28.8252	28.872	28.8583	28.5985	28.7446	28.8177	28.8503	28.8198				By MS/MS	By MS/MS	By MS/MS	By MS/MS	By MS/MS	By MS/MS	By MS/MS	By MS/MS			MAG:	15	15	15	79.7	79.7	79.7	27.732	0	189.31	59038000000	146	15	15	15	12	11	10	12	14	14	13	14	3453700000	162670000	206530000	207330000	158570000	461550000	664910000	717310000	874790000	19	13	13	15	22	22	22	20	0.106376	0.846225	-0.0195818	-0.0183367	BCS92244.1	BCS92244.1	UTP--glucose-1-phosphate uridylyltransferase AglF	AS-7	399549.Msed_0240	2.19e-168	471	COG1208@1|root,arCOG00664@2157|Archaea,2XRKS@28889|Crenarchaeota	28889|Crenarchaeota	M	PFAM Nucleotidyl transferase	-		2.7.7.24	ko:K00973	ko00521;ko00523;ko00525;ko01130;map00521;map00523;map00525;map01130	M00793	R02328	RC00002	ko00000;ko00001;ko00002;ko01000				NTP_transferase
25.5567	25.3944	25.6229	25.5337	25.2635	25.4241	25.6091	25.6906				By MS/MS	By MS/MS	By MS/MS	By MS/MS	By MS/MS	By MS/MS	By MS/MS	By MS/MS			MAG:	5	5	5	34.3	34.3	34.3	15.473	0	9.8342	2699400000	34	5	5	5	3	3	4	2	4	3	5	5	270540000	9901300	12052000	11828000	8984600	42202000	51072000	51100000	83397000	1	3	3	0	6	6	6	9	0.103346	0.774597	0.0300789	0.0271694	BCS92432.1	BCS92432.1	hypothetical protein	AS-7	399549.Msed_0368	9.6e-73	219	arCOG10432@1|root,arCOG10432@2157|Archaea	2157|Archaea	-	-	-
25.77	23.8837	25.9436	26.0955	24.6574	25.5346	25.4122	25.4714				By MS/MS	By MS/MS	By MS/MS	By MS/MS	By MS/MS	By MS/MS	By MS/MS	By MS/MS			MAG:	3	3	3	26.1	26.1	26.1	16.047	0	12.451	1635000000	15	3	3	3	1	1	2	2	3	2	3	3	95371000	4987800	8199300	5089200	9771100	10875000	13696000	23565000	27387000	0	1	2	1	2	3	3	3	0.101837	0.363762	0.154288	0.0991108	BCS93139.1	BCS93139.1	hydrogenase expression/synthesis, HypA	AS-7	399549.Msed_0913	1.22e-82	246	COG0375@1|root,arCOG04426@2157|Archaea,2XR2H@28889|Crenarchaeota	28889|Crenarchaeota	S	PFAM hydrogenase expression synthesis HypA	hypA			ko:K04651					ko00000;ko03110				HypA
24.2344	24.54	23.908	24.6891	24.4852	24.237	24.3171	24.533				By matching	NA	NA	By MS/MS	By MS/MS	By MS/MS	By MS/MS	By MS/MS			MAG:	3	3	3	23.6	23.6	23.6	19.315	0	6.2296	770630000	9	3	3	3	1	0	0	1	3	2	3	3	59280000	898210	0	0	1768700	13272000	5430700	16606000	21304000	0	0	0	0	2	1	4	2	0.0986059	0.663928	-0.05021	-0.0423142	BCS92851.1	BCS92851.1	uroporphyrinogen-III C-methyltransferase	AS-7	399549.Msed_0693	2.14e-107	311	COG2243@1|root,arCOG00648@2157|Archaea	2157|Archaea	H	PFAM Uroporphyrin-III C tetrapyrrole (Corrin Porphyrin) methyltransferase	cbiL		2.1.1.130;2.1.1.151	ko:K03394	ko00860;ko01100;map00860;map01100		R03948;R05808	RC00003;RC01035;RC01662	ko00000;ko00001;ko01000				TP_methylase
29.9275	29.911	29.8708	29.893	29.8448	29.9351	30.0099	29.8556				By MS/MS	By MS/MS	By MS/MS	By MS/MS	By MS/MS	By MS/MS	By MS/MS	By MS/MS			MAG:	25	25	25	65.9	65.9	65.9	44.58	0	292.46	187230000000	281	25	25	25	21	19	21	23	21	24	22	23	6801600000	248090000	422150000	393180000	316710000	1091500000	1196500000	1442000000	1691500000	33	29	26	30	37	44	41	41	0.0979469	0.912933	-0.0108004	-0.0103811	BCS91885.1	BCS91885.1	tryptophan--tRNA ligase	AS-7	399549.Msed_2178	4.13e-277	757	COG0180@1|root,arCOG01887@2157|Archaea,2XPK1@28889|Crenarchaeota	28889|Crenarchaeota	J	PFAM aminoacyl-tRNA synthetase class Ib	trpS	GO:0003674;GO:0003824;GO:0004812;GO:0004830;GO:0005575;GO:0005622;GO:0005623;GO:0005737;GO:0006082;GO:0006139;GO:0006399;GO:0006412;GO:0006418;GO:0006436;GO:0006518;GO:0006520;GO:0006725;GO:0006807;GO:0008150;GO:0008152;GO:0009058;GO:0009059;GO:0009987;GO:0010467;GO:0016070;GO:0016874;GO:0016875;GO:0019538;GO:0019752;GO:0034641;GO:0034645;GO:0034660;GO:0043038;GO:0043039;GO:0043043;GO:0043170;GO:0043436;GO:0043603;GO:0043604;GO:0044237;GO:0044238;GO:0044249;GO:0044260;GO:0044267;GO:0044271;GO:0044281;GO:0044424;GO:0044464;GO:0046483;GO:0071704;GO:0090304;GO:0140098;GO:0140101;GO:1901360;GO:1901564;GO:1901566;GO:1901576	6.1.1.2	ko:K01867	ko00970;map00970	M00359;M00360	R03664	RC00055;RC00523	ko00000;ko00001;ko00002;ko01000;ko01007;ko03016				tRsynt_1b
24.7542	24.5015	24.8966	24.799	24.7433	23.9257	24.8955	25.0985				By MS/MS	By MS/MS	By MS/MS	By MS/MS	By MS/MS	By MS/MS	By MS/MS	By MS/MS			MAG:	6	6	6	16.9	16.9	16.9	34.055	0	14.374	1296000000	21	6	6	6	2	4	2	2	4	3	5	3	65904000	1552300	4187100	1857900	1838500	4657000	6799800	27621000	17390000	1	1	2	1	4	3	5	4	0.0975505	0.569804	0.0721011	0.0567453	BCS92663.1	BCS92663.1	putative branched-chain amino acid transport ATP-binding protein LivG	AS-7	399549.Msed_0521	5.96e-191	533	COG1131@1|root,arCOG00194@2157|Archaea,2XPNB@28889|Crenarchaeota	28889|Crenarchaeota	V	PFAM ABC transporter	-			ko:K01990		M00254			ko00000;ko00002;ko02000	3.A.1			ABC_tran
28.1379	27.71	27.8579	28.114	27.7895	27.8187	28.1404	28.2296				By MS/MS	By MS/MS	By MS/MS	By MS/MS	By MS/MS	By MS/MS	By MS/MS	By MS/MS			MAG:	14	14	14	39.4	39.4	39.4	45.091	0	24.057	11505000000	55	14	14	14	8	7	6	6	13	11	12	12	211880000	6167500	7876300	7283000	5434600	31003000	40932000	52435000	60746000	6	4	4	4	9	7	8	13	0.0951558	0.722265	-0.0396185	-0.0343873	BCS91980.1	BCS91980.1	cell division control protein Cdc6	AS-7	399549.Msed_0001	2.26e-268	736	COG1474@1|root,arCOG00467@2157|Archaea,2XPXH@28889|Crenarchaeota	28889|Crenarchaeota	L	Involved in regulation of DNA replication	cdc6-1			ko:K10725					ko00000;ko03032				AAA_16;AAA_22;Cdc6_C
30.4957	30.6173	30.5398	30.639	30.4926	30.505	30.6094	30.6349				By MS/MS	By MS/MS	By MS/MS	By MS/MS	By MS/MS	By MS/MS	By MS/MS	By MS/MS			MAG:	18	18	18	66	66	66	29.981	0	233.09	168630000000	223	18	18	18	16	15	15	17	15	16	16	16	10485000000	486020000	698320000	588630000	603770000	1569700000	1878300000	2114600000	2546100000	23	27	28	24	31	25	35	30	0.092696	0.901116	0.0124989	0.0119132	BCS91848.1	BCS91848.1	DNA-directed RNA polymerase subunit D	AS-7	399549.Msed_2145	1.14e-180	503	COG0202@1|root,arCOG04241@2157|Archaea,2XQ0D@28889|Crenarchaeota	28889|Crenarchaeota	K	DNA-dependent RNA polymerase catalyzes the transcription of DNA into RNA using the four ribonucleoside triphosphates as substrates	rpoD	GO:0000428;GO:0005575;GO:0005622;GO:0005623;GO:0030880;GO:0032991;GO:0044424;GO:0044464;GO:0061695;GO:1902494;GO:1990234	2.7.7.6	ko:K03047	ko00230;ko00240;ko01100;ko03020;map00230;map00240;map01100;map03020	M00184	R00435;R00441;R00442;R00443	RC02795	br01611;ko00000;ko00001;ko00002;ko01000;ko03021				Fer4;Fer4_9;R_pol_A_bac;R_pol_L
31.2766	31.2659	31.2171	31.1125	31.2512	31.1831	31.1749	31.2214				By MS/MS	By MS/MS	By MS/MS	By MS/MS	By MS/MS	By MS/MS	By MS/MS	By MS/MS			MAG:	25	25	25	69.3	69.3	69.3	36.829	0	323.31	490770000000	955	25	25	25	22	21	21	21	22	24	21	25	19059000000	861010000	1147700000	1103500000	888720000	3127900000	3274600000	3810300000	4844900000	65	85	74	80	170	148	143	190	0.0911883	0.914952	0.0103831	0.00996977	BCS92905.1	BCS92905.1	ferredoxin--NADP reductase	AS-7	399549.Msed_0743	1.15e-237	654	COG0492@1|root,arCOG01296@2157|Archaea,2XS2C@28889|Crenarchaeota	28889|Crenarchaeota	O	oxidoreductase activity, acting on iron-sulfur proteins as donors	-		1.18.1.2;1.19.1.1;1.8.1.9	ko:K00384;ko:K21567	ko00450;map00450		R02016;R03596;R09372	RC00013;RC02518;RC02873	ko00000;ko00001;ko01000				Pyr_redox_2
24.1613	24.3301	24.6579	24.5634	24.0791	24.7985	24.6396	23.9648				NA	NA	NA	NA	By MS/MS	By MS/MS	By MS/MS	By MS/MS			MAG:	5	5	5	16.1	16.1	16.1	41.631	0	58.064	747720000	9	5	5	5	0	0	0	0	5	4	3	3	34407000	0	0	0	0	6796400	11838000	11880000	3893400	0	0	0	0	2	4	2	1	0.0896072	0.633913	0.0576615	0.0467277	BCS92644.1	BCS92644.1	heme dbiosynthesis radical SAM protein NirJ	AS-7	399549.Msed_0511	7.69e-254	697	COG0535@1|root,arCOG00938@2157|Archaea,2XPPA@28889|Crenarchaeota	28889|Crenarchaeota	S	PFAM Radical SAM domain protein	-			ko:K22226					ko00000				Fer4_12;Fer4_14;Radical_SAM;SPASM
30.7379	30.9295	30.4384	30.8955	30.8664	30.5233	30.6472	30.8354				By MS/MS	By MS/MS	By MS/MS	By MS/MS	By MS/MS	By MS/MS	By MS/MS	By MS/MS			MAG:	3	3	3	8.2	8.2	8.2	59.66	0	78.153	49026000000	46	3	3	3	2	2	3	2	3	2	2	2	5213200000	247460000	409830000	270950000	352620000	837290000	703130000	928090000	1463800000	5	6	6	4	6	5	8	6	0.0844109	0.766231	0.0322423	0.0283259	BCS92599.1	BCS92599.1	cytochrome b558/566 subunit A	AS-7	399549.Msed_0478	0	1045	arCOG06015@1|root,arCOG06015@2157|Archaea	2157|Archaea	S	cytochrome b558 566, subunit A	-
26.5609	26.4882	27.0158	26.2755	26.5667	26.4281	26.6495	26.8643				By MS/MS	By MS/MS	By MS/MS	By MS/MS	By MS/MS	By MS/MS	By MS/MS	By MS/MS			MAG:	18	18	18	34.8	34.8	34.8	63.604	0	235.85	10434000000	66	18	18	18	9	10	7	7	13	9	11	13	153970000	6034700	4935800	4061900	3097200	18420000	21267000	39114000	57037000	5	7	7	4	11	9	12	11	0.0841748	0.713903	-0.0420065	-0.0355807	BCS93180.1	BCS93180.1	malto-oligosyltrehalose trehalohydrolase	AS-7	273057.SSO2093	6.35e-292	810	COG0296@1|root,arCOG02951@2157|Archaea,2XSSH@28889|Crenarchaeota	28889|Crenarchaeota	G	Alpha-amylase, C terminal	treZ		3.2.1.141	ko:K01236	ko00500;ko01100;ko01110;map00500;map01100;map01110	M00565	R09995;R11256	RC00049	ko00000;ko00001;ko00002;ko01000		CBM48;GH13		Alphaamyl_C;Alphaamylase;CBM_48
28.9635	28.7188	28.8531	28.5569	28.7012	28.7624	28.7458	28.9734				By MS/MS	By MS/MS	By MS/MS	By MS/MS	By MS/MS	By MS/MS	By MS/MS	By MS/MS			MAG:	13	13	13	72.9	72.9	72.9	21.995	0	155.21	27320000000	99	13	13	13	7	7	8	7	9	10	11	11	1003700000	27255000	37972000	43168000	29146000	124460000	152000000	354970000	234740000	8	13	9	7	14	13	19	16	0.0763116	0.827526	-0.022645	-0.0204629	BCS91752.1	BCS91752.1	2-succinyl-6-hydroxy-2,4-cyclohexadiene-1-carboxylate synthase	AS-7	399549.Msed_2058	1.78e-114	331	COG0596@1|root,arCOG01648@2157|Archaea,2XR5T@28889|Crenarchaeota	28889|Crenarchaeota	S	Alpha/beta hydrolase family	-												Abhydrolase_1;Hydrolase_4
32.57	32.5899	32.7437	32.3623	32.3735	32.395	32.6762	32.951				By MS/MS	By MS/MS	By MS/MS	By MS/MS	By MS/MS	By MS/MS	By MS/MS	By MS/MS			MAG:	8	8	8	26.2	26.2	26.2	55.494	0	109.27	63177000000	48	8	8	8	3	3	5	5	5	5	5	6	3658700000	9334600	13325000	14769000	3398200000	41660000	46674000	60872000	73830000	4	4	6	5	7	7	8	7	0.0740072	0.768115	-0.0324097	-0.0280108	BCS91758.1	BCS91758.1	sodium:proton antiporter	AS-7	399549.Msed_2064	4.27e-304	836	COG0475@1|root,arCOG01956@2157|Archaea	2157|Archaea	P	Sodium hydrogen exchanger	-												CBS;_H_Exchanger
30.7764	31.1014	30.9134	30.6689	30.5603	30.981	30.934	31.0934				By MS/MS	By MS/MS	By MS/MS	By MS/MS	By MS/MS	By MS/MS	By MS/MS	By MS/MS			MAG:	8	8	8	40	40	40	24.001	0	245.83	137480000000	122	8	8	8	7	5	6	5	5	8	7	7	15983000000	675840000	854620000	895560000	572830000	2241300000	2974300000	3162800000	4606000000	13	15	16	14	16	17	16	15	0.0650033	0.802266	-0.0271525	-0.0236407	BCS93977.1	BCS93977.1	hypothetical protein	AS-7	399549.Msed_1490	6.76e-75	232	COG1716@1|root,arCOG05332@2157|Archaea,2XR6A@28889|Crenarchaeota	28889|Crenarchaeota	T	FHA domain containing protein	-												FHA;zinc_ribbon_2
24.8519	25.3315	25.2021	25.8685	24.9505	25.2851	25.5809	25.2639				By MS/MS	By MS/MS	By MS/MS	By matching	By MS/MS	By MS/MS	By MS/MS	By MS/MS			MAG:	7	7	7	22.7	22.7	22.7	42.046	0	24.895	1886100000	26	7	7	7	3	3	4	1	5	4	5	3	79639000	2736000	5809400	5573100	1376700	12573000	14803000	20471000	17674000	2	3	1	0	6	5	5	4	0.0622707	0.719732	0.0433846	0.0347874	BCS93158.1	BCS93158.1	[NiFe] hydrogenase metallocenter assembly protein HypD	AS-7	399549.Msed_0930	5.59e-272	744	COG0409@1|root,arCOG04428@2157|Archaea,2XPKY@28889|Crenarchaeota	28889|Crenarchaeota	O	PFAM hydrogenase formation HypD protein	-			ko:K04654					ko00000				HypD
27.8053	28.01	27.9572	27.9632	27.8065	27.8579	28.0279	27.996				By MS/MS	By MS/MS	By MS/MS	By MS/MS	By MS/MS	By MS/MS	By MS/MS	By MS/MS			MAG:	16	16	16	56.7	56.7	56.7	41.367	0	182.35	19286000000	103	16	16	16	12	14	12	12	13	12	12	14	490790000	19925000	27193000	31361000	20603000	68762000	86608000	118640000	117690000	11	14	13	11	15	11	15	13	0.0603919	0.907593	0.0118437	0.0110746	BCS91681.1	BCS91681.1	carbamoyl phosphate synthase small subunit	AS-7	399549.Msed_1989	5.02e-278	759	COG0505@1|root,arCOG00064@2157|Archaea,2XPZR@28889|Crenarchaeota	28889|Crenarchaeota	F	Belongs to the CarA family	carA	GO:0000050;GO:0005575;GO:0005622;GO:0005623;GO:0005737;GO:0005951;GO:0006082;GO:0006520;GO:0006525;GO:0006526;GO:0006807;GO:0008150;GO:0008152;GO:0008652;GO:0009058;GO:0009064;GO:0009084;GO:0009987;GO:0016053;GO:0019627;GO:0019752;GO:0032991;GO:0034641;GO:0043436;GO:0043603;GO:0043604;GO:0044237;GO:0044238;GO:0044249;GO:0044271;GO:0044281;GO:0044283;GO:0044424;GO:0044444;GO:0044464;GO:0046394;GO:0071704;GO:0071941;GO:1901564;GO:1901566;GO:1901576;GO:1901605;GO:1901607;GO:1902494	6.3.5.5	ko:K01956	ko00240;ko00250;ko01100;map00240;map00250;map01100	M00051	R00256;R00575;R01395;R10948;R10949	RC00002;RC00010;RC00043;RC02750;RC02798;RC03314	ko00000;ko00001;ko00002;ko01000				CPSase_sm_chain;GATase
29.668	29.54	29.5344	29.5276	29.3991	29.592	29.6378	29.5991				By MS/MS	By MS/MS	By MS/MS	By MS/MS	By MS/MS	By MS/MS	By MS/MS	By MS/MS			MAG:	12	12	12	67	67	67	21.725	0	78.977	49419000000	102	12	12	12	11	11	9	9	9	9	9	9	3494200000	251280000	323500000	158060000	282180000	439040000	581620000	617260000	841290000	11	14	12	10	13	15	13	14	0.0587756	0.915518	0.0105157	0.00989011	BCS91512.1	BCS91512.1	hypothetical protein	AS-7	NA	NA	NA	NA	NA	NA	NA	NA
31.2701	31.2223	31.4329	31.1881	31.2828	31.175	31.3154	31.3865				By MS/MS	By MS/MS	By MS/MS	By MS/MS	By MS/MS	By MS/MS	By MS/MS	By MS/MS			MAG:	22	22	22	68.7	68.7	68.7	35.621	0	323.31	263190000000	282	22	22	22	16	16	17	16	20	22	20	20	7929200000	409570000	542620000	484010000	396510000	1320500000	1510500000	1739100000	1526400000	28	34	31	28	38	39	44	40	0.0586666	0.909437	-0.0115848	-0.0108288	BCS92786.1	BCS92786.1	thioredoxin-disulfide reductase	AS-7	399549.Msed_0632	6.08e-227	625	COG0492@1|root,arCOG01296@2157|Archaea,2XPQC@28889|Crenarchaeota	28889|Crenarchaeota	O	PFAM FAD-dependent pyridine nucleotide-disulphide oxidoreductase	-		1.8.1.9	ko:K00384	ko00450;map00450		R02016;R03596;R09372	RC00013;RC02518;RC02873	ko00000;ko00001;ko01000				Pyr_redox_2
27.8098	27.985	27.8647	28.0163	27.852	27.8839	28.0781	27.8116				By MS/MS	By MS/MS	By MS/MS	By MS/MS	By MS/MS	By MS/MS	By MS/MS	By MS/MS			MAG:	9	9	9	51.1	51.1	51.1	24.018	0	57.124	14657000000	46	9	9	9	4	4	6	6	6	7	7	4	793430000	37272000	56228000	48714000	49044000	144140000	214540000	86802000	156690000	6	6	6	5	6	6	6	5	0.0576826	0.903285	0.0125303	0.0116375	BCS94131.1	BCS94131.1	translation initiation factor IF-6	AS-7	399549.Msed_1628	2.98e-143	405	COG1976@1|root,arCOG04176@2157|Archaea,2XQJ0@28889|Crenarchaeota	28889|Crenarchaeota	J	Binds to the 50S ribosomal subunit and prevents its association with the 30S ribosomal subunit to form the 70S initiation complex	eif6	GO:0000460;GO:0000470;GO:0003674;GO:0005488;GO:0005575;GO:0005622;GO:0005623;GO:0005737;GO:0005829;GO:0006139;GO:0006364;GO:0006396;GO:0006725;GO:0006807;GO:0008150;GO:0008152;GO:0009987;GO:0010467;GO:0016043;GO:0016070;GO:0016072;GO:0022607;GO:0022613;GO:0022618;GO:0030684;GO:0030687;GO:0032991;GO:0034470;GO:0034622;GO:0034641;GO:0034660;GO:0042254;GO:0042273;GO:0043021;GO:0043023;GO:0043170;GO:0043933;GO:0044085;GO:0044237;GO:0044238;GO:0044424;GO:0044444;GO:0044464;GO:0044877;GO:0046483;GO:0065003;GO:0071704;GO:0071826;GO:0071840;GO:0090304;GO:1901360;GO:1902626;GO:1990904		ko:K03264	ko03008;map03008				ko00000;ko00001;ko03009;ko03012				eIF6
27.4587	27.756	27.3697	28.065	27.5522	27.7334	27.7297	27.5255				By MS/MS	By MS/MS	By MS/MS	By MS/MS	By MS/MS	By MS/MS	By MS/MS	By MS/MS			MAG:	3	3	3	33.3	33.3	33.3	9.7272	0	6.7229	8071900000	36	3	3	3	3	3	3	3	2	2	2	2	768570000	31993000	84116000	38791000	85786000	120110000	151190000	93455000	163130000	4	7	5	5	4	4	2	5	0.0572909	0.805665	0.0271349	0.0232476	BCS92394.1	BCS92394.1	4Fe-4S ferredoxin	AS-7	399549.Msed_0334	3.7e-58	179	COG2440@1|root,arCOG01985@2157|Archaea	2157|Archaea	C	4Fe-4S dicluster domain	-			ko:K03855					ko00000				Fer4_10
27.5671	24.3708	27.5535	27.7446	27.4413	27.2011	25.4359	27.769				By MS/MS	By MS/MS	By MS/MS	By MS/MS	By MS/MS	By MS/MS	By MS/MS	By MS/MS			MAG:	1	1	1	10	10	10	20.803	0	5.1151	5539800000	16	1	1	1	1	1	1	1	1	1	1	1	923310000	49338000	39943000	66277000	61588000	147640000	152110000	116110000	290300000	1	1	2	3	3	2	2	2	0.0557268	0.454576	-0.152834	-0.0777079	BCS92671.1	BCS92671.1	hypothetical protein	AS-7	399549.Msed_0529	7.1e-104	303	arCOG06029@1|root,arCOG06029@2157|Archaea	2157|Archaea	-	-	-
25.8799	25.052	26.1522	26.0042	25.8236	25.5768	25.8042	26.0507				By MS/MS	By MS/MS	By MS/MS	By MS/MS	By MS/MS	By MS/MS	By MS/MS	By MS/MS			MAG:	5	5	5	17.1	17.1	17.1	37.747	0	8.8086	2189700000	16	5	5	5	2	2	3	3	3	4	2	2	55521000	1616400	2323200	1835800	1472900	17502000	30771000	12817000	26015000	2	1	2	1	3	4	1	2	0.0555777	0.732511	-0.0417457	-0.0330073	BCS92145.1	BCS92145.1	acetyl-lysine deacetylase	AS-7	399549.Msed_0170	5.65e-218	605	COG0624@1|root,arCOG01107@2157|Archaea,2XQCB@28889|Crenarchaeota	28889|Crenarchaeota	E	Catalyzes the release of L-lysine from LysW -gamma-L- lysine and the release of L-ornithine from LysW -L-ornithine	lysK			ko:K05831	ko00220;ko00300;ko01100;ko01210;ko01230;map00220;map00300;map01100;map01210;map01230	M00031;M00763	R09779;R10933	RC00064;RC00090	ko00000;ko00001;ko00002				M20_dimer;Peptidase_M20
24.3972	25.8742	24.1556	23.5892	24.3697	24.3564	24.5284	24.4593				NA	NA	NA	NA	By MS/MS	By MS/MS	By MS/MS	By MS/MS			MAG:	4	4	4	18.2	18.2	18.2	38.248	0	10.935	1224900000	11	4	4	4	0	0	0	0	2	2	3	3	43269000	0	0	0	0	5256300	5804900	5061500	38208000	0	0	0	0	2	2	3	4	0.0544593	0.607199	0.0755997	0.0507806	BCS91860.1	BCS91860.1	radical SAM protein	AS-7	399549.Msed_2157	2.96e-225	623	COG2108@1|root,arCOG00932@2157|Archaea,2XQ9Q@28889|Crenarchaeota	28889|Crenarchaeota	S	PFAM Radical SAM domain protein	-			ko:K07129					ko00000				Fer4_14;Radical_SAM
26.2034	25.5964	25.2067	24.8601	26.2292	23.3199	26.4545	26.3589				By MS/MS	By MS/MS	By MS/MS	By MS/MS	By MS/MS	By MS/MS	By MS/MS	By MS/MS			MAG:	9	9	9	25.3	25.3	25.3	51.656	0	124.39	3322000000	28	9	9	9	2	2	4	2	7	4	4	6	144180000	847580	1244100	2758500	1433900	23559000	20915000	34158000	59265000	1	1	4	2	8	4	3	5	0.0537812	0.502492	-0.123989	-0.0684582	BCS91833.1	BCS91833.1	hypothetical protein	AS-7	399549.Msed_2133	4.81e-214	605	arCOG07720@1|root,arCOG07720@2157|Archaea	2157|Archaea	-	-	-
26.5951	26.7992	26.7272	24.906	26.4995	26.3387	26.4001	26.0537				By MS/MS	By MS/MS	By MS/MS	By MS/MS	By MS/MS	By MS/MS	By MS/MS	By MS/MS			MAG:	3	3	3	11.1	11.1	11.1	56.548	0	5.9488	2810500000	18	3	3	3	2	2	2	2	3	2	3	2	271920000	21444000	28174000	25741000	19967000	48179000	54680000	58874000	14865000	2	2	2	2	3	2	3	2	0.050175	0.643157	-0.0661559	-0.0452414	BCS92488.1	BCS92488.1	outer membrane protein assembly factor BamB	AS-7	671065.MetMK1DRAFT_00006000	3.18e-275	764	COG1520@1|root,arCOG02482@2157|Archaea	2157|Archaea	G	COG1520 FOG WD40-like repeat	-												PQQ_2;PQQ_3
24.7218	25.5069	24.0593	24.3497	22.579	25.9746	25.5273	24.967				NA	By matching	NA	NA	By MS/MS	By MS/MS	By MS/MS	By MS/MS			MAG:	2	2	2	23.3	23.3	23.3	13.328	0.000425	3.3252	833880000	6	2	2	2	0	1	0	0	1	2	2	2	166780000	0	5883400	0	0	32215000	46232000	42294000	40153000	0	0	0	0	1	2	2	1	0.0436468	0.57217	-0.102567	-0.0563983	BCS94262.1	BCS94262.1	hypothetical protein	AS-7	399549.Msed_1742	1.73e-67	206	arCOG07217@1|root,arCOG07217@2157|Archaea	2157|Archaea	-	-	-
29.9835	29.8489	29.8813	29.8524	29.8134	29.8696	29.9676	29.8935				By MS/MS	By MS/MS	By MS/MS	By MS/MS	By MS/MS	By MS/MS	By MS/MS	By MS/MS			MAG:	14	14	14	55.5	55.5	55.5	29	0	274.88	97398000000	170	14	14	14	12	12	11	12	14	13	12	13	4352300000	206920000	287020000	220050000	182950000	775110000	696750000	836390000	1147100000	16	19	17	17	25	26	24	26	0.0424738	0.956459	0.00547743	0.0052422	BCS91934.1	BCS91934.1	DNA polymerase III sliding clamp	AS-7	399549.Msed_2250	8.12e-152	429	COG0592@1|root,arCOG00488@2157|Archaea,2XQFN@28889|Crenarchaeota	28889|Crenarchaeota	L	Sliding clamp subunit that acts as a moving platform for DNA processing. Responsible for tethering the catalytic subunit of DNA polymerase and other proteins to DNA during high-speed replication	pcnA	GO:0003674;GO:0005575;GO:0005622;GO:0005623;GO:0006139;GO:0006259;GO:0006260;GO:0006261;GO:0006271;GO:0006272;GO:0006725;GO:0006807;GO:0008150;GO:0008152;GO:0009058;GO:0009059;GO:0009987;GO:0016070;GO:0022616;GO:0030234;GO:0030337;GO:0032991;GO:0034641;GO:0034645;GO:0043170;GO:0043626;GO:0044237;GO:0044238;GO:0044249;GO:0044260;GO:0044424;GO:0044464;GO:0044796;GO:0046483;GO:0050790;GO:0065007;GO:0065009;GO:0071704;GO:0090304;GO:0098772;GO:1901360;GO:1901576		ko:K04802	ko03030;ko03410;ko03420;ko03430;ko04110;ko04530;ko05161;ko05166;map03030;map03410;map03420;map03430;map04110;map04530;map05161;map05166	M00295			ko00000;ko00001;ko00002;ko03032;ko03400				PC_C;PC_N
25.316	25.2518	25.2854	25.2605	25.3418	25.5641	24.9784	25.2886				By MS/MS	By MS/MS	By MS/MS	By MS/MS	By MS/MS	By MS/MS	By MS/MS	By MS/MS			MAG:	5	5	5	19.2	19.2	19.2	36.111	0	8.0465	1265100000	19	5	5	5	1	2	2	2	3	4	4	2	89493000	2982800	4164800	3448600	3913200	18955000	13134000	19000000	23894000	1	1	1	1	5	4	4	2	0.04238	0.889071	-0.0148087	-0.0132035	BCS92752.1	BCS92752.1	RNA 3-terminal phosphate cyclase	AS-7	399549.Msed_0600	7.77e-192	538	COG0430@1|root,arCOG04125@2157|Archaea,2XPT6@28889|Crenarchaeota	28889|Crenarchaeota	J	Catalyzes the conversion of 3'-phosphate to a 2',3'- cyclic phosphodiester at the end of RNA. The mechanism of action of the enzyme occurs in 3 steps (A) adenylation of the enzyme by ATP	rtcA	GO:0003674;GO:0003824;GO:0003963;GO:0009975;GO:0016874;GO:0016886;GO:0140098	6.5.1.4	ko:K01974					ko00000;ko01000				RTC;RTC_insert
28.2941	28.2883	28.322	28.0112	28.0321	28.2681	28.3057	28.3558				By MS/MS	By MS/MS	By MS/MS	By MS/MS	By MS/MS	By MS/MS	By MS/MS	By MS/MS			MAG:	6	6	6	76.7	76.7	76.7	10.173	0	71.667	17005000000	60	6	6	6	6	6	6	6	5	4	4	4	3944800000	233920000	295680000	289960000	202350000	553890000	660640000	749130000	959250000	6	7	8	7	10	7	8	7	0.0390629	0.912644	-0.0115252	-0.0104555	BCS94213.1	BCS94213.1	hypothetical protein	AS-7	399549.Msed_1696	9.69e-51	161	arCOG07220@1|root,arCOG07220@2157|Archaea	2157|Archaea	-	-	-
25.0476	24.5427	24.8079	24.139	24.925	24.9142	23.6366	25.2282				By MS/MS	By MS/MS	By MS/MS	By MS/MS	By MS/MS	By MS/MS	By MS/MS	By MS/MS			MAG:	2	2	2	26.2	26.2	26.2	11.627	0	32.765	1075000000	13	2	2	2	2	1	2	2	2	2	1	2	179170000	10568000	7656200	11352000	6155500	31153000	36505000	19387000	56395000	2	1	1	2	2	2	1	2	0.0356487	0.755794	-0.0416794	-0.029686	BCS94197.1	BCS94197.1	hypothetical protein	AS-7	399549.Msed_1680	7.97e-65	197	arCOG07222@1|root,arCOG07222@2157|Archaea	2157|Archaea	-	-	-
26.7027	26.6642	27.121	26.419	26.6356	26.6203	26.7484	26.9699				By MS/MS	By MS/MS	By MS/MS	By MS/MS	By MS/MS	By MS/MS	By MS/MS	By MS/MS			MAG:	13	13	13	51.1	51.1	51.1	45.001	0	114.81	6219700000	63	13	13	13	6	4	6	4	11	11	12	10	129840000	6386300	7355500	8495000	4047900	21597000	18229000	27904000	35826000	4	5	7	4	10	10	12	11	0.0349084	0.878748	-0.0168343	-0.0144313	BCS93412.1	BCS93412.1	hypothetical protein	AS-7	399549.Msed_1167	6.89e-145	425	arCOG07237@1|root,arCOG07237@2157|Archaea,2XSFX@28889|Crenarchaeota	28889|Crenarchaeota	F	GMP synthase (glutamine-hydrolyzing) activity	-
29.475	29.3234	29.3606	29.4122	29.1452	29.2963	29.3938	29.6916				By MS/MS	By MS/MS	By MS/MS	By MS/MS	By MS/MS	By MS/MS	By MS/MS	By MS/MS			MAG:	8	8	8	90.6	90.6	90.6	11.183	0	112.34	60951000000	110	8	8	8	8	8	8	7	8	8	7	6	4927800000	287590000	389940000	373300000	277740000	583240000	1033600000	1089000000	893380000	12	13	10	10	17	16	20	12	0.0317842	0.91515	0.0110679	0.00988335	BCS92858.1	BCS92858.1	putative pterin-4-alpha-carbinolamine dehydratase	AS-7	399549.Msed_0700	4.11e-57	177	COG2154@1|root,arCOG02939@2157|Archaea,2XSDM@28889|Crenarchaeota	28889|Crenarchaeota	H	pterin-4-alpha-carbinolamine dehydratase	-		4.2.1.96	ko:K01724	ko00790;map00790		R04734	RC01208	ko00000;ko00001;ko01000;ko04147				Pterin_4a
27.8048	27.443	27.8846	27.6488	27.7415	27.1826	27.6632	28.1164				By MS/MS	By MS/MS	By MS/MS	By MS/MS	By MS/MS	By MS/MS	By MS/MS	By MS/MS			MAG:	5	5	5	67	67	67	10.093	0	31.635	10537000000	47	5	5	5	5	5	5	5	5	3	4	4	676760000	52755000	116960000	113830000	95281000	74836000	6377500	93278000	123440000	5	7	5	7	6	3	8	6	0.0309575	0.866264	0.0193691	0.0159396	BCS94260.1	BCS94260.1	aspartyl/glutamyl-tRNA(Asn/Gln) amidotransferase subunit C	AS-7	399549.Msed_1740	3.29e-52	165	COG0721@1|root,arCOG02726@2157|Archaea,2XSFS@28889|Crenarchaeota	28889|Crenarchaeota	J	Allows the formation of correctly charged Asn-tRNA(Asn) or Gln-tRNA(Gln) through the transamidation of misacylated Asp- tRNA(Asn) or Glu-tRNA(Gln) in organisms which lack either or both of asparaginyl-tRNA or glutaminyl-tRNA synthetases. The reaction takes place in the presence of glutamine and ATP through an activated phospho-Asp-tRNA(Asn) or phospho-Glu-tRNA(Gln)	gatC		6.3.5.6;6.3.5.7	ko:K02435	ko00970;ko01100;map00970;map01100		R03905;R04212	RC00010	ko00000;ko00001;ko01000;ko03029				GlutRGln
24.7688	24.8008	25.6369	25.8523	24.8947	24.9781	25.2129	26.1101				By MS/MS	By MS/MS	By MS/MS	By MS/MS	By MS/MS	By MS/MS	By MS/MS	By MS/MS			MAG:	2	2	2	12.5	12.5	12.5	25.965	0	25.605	866200000	10	2	2	2	1	1	1	1	2	2	2	1	216550000	16189000	17796000	11997000	15493000	31996000	34418000	47888000	40774000	1	1	1	1	1	2	2	1	0.0297396	0.795245	-0.0342431	-0.024539	BCS92708.1	BCS92708.1	membrane protein	AS-7	399549.Msed_0560	7.09e-135	386	COG4089@1|root,arCOG02159@2157|Archaea,2XQRM@28889|Crenarchaeota	28889|Crenarchaeota	S	Protein of unknown function (DUF1614)	-												DUF1614
25.4403	25.2926	25.8996	24.3304	24.9981	25.4515	25.0455	25.3499				By MS/MS	NA	NA	NA	By MS/MS	By MS/MS	By MS/MS	By MS/MS			MAG:	3	3	3	35	35	35	13.021	0	17.384	1427700000	13	3	3	3	1	0	0	0	3	3	3	3	103700000	1469000	0	0	0	19594000	28197000	22181000	32257000	0	0	0	0	2	4	4	3	0.0290397	0.816792	0.0294662	0.0218553	BCS93263.1	BCS93263.1	transcriptional regulator	AS-7	399549.Msed_1005	4.7e-68	207	COG0640@1|root,arCOG01681@2157|Archaea	2157|Archaea	K	regulatory protein, arsR	merR		2.1.1.137	ko:K07755;ko:K21903					ko00000;ko01000;ko03000				HTH_5
24.3641	24.4994	24.7297	25.7207	24.4599	25.3831	24.638	24.7185				By matching	By matching	By MS/MS	By matching	By MS/MS	By MS/MS	By MS/MS	By MS/MS			MAG:	6	6	6	19.9	19.9	19.9	40.678	0	11.526	1068200000	10	6	6	6	1	1	1	1	2	3	4	6	28696000	981460	779430	720020	943900	3926400	6655700	8920900	12424000	0	0	1	0	1	1	2	5	0.0266566	0.824037	0.028595	0.0209145	BCS92029.1	BCS92029.1	5-deoxyadenosine deaminase	AS-7	399549.Msed_0050	2.22e-214	597	COG0402@1|root,arCOG00692@2157|Archaea,2XQW8@28889|Crenarchaeota	28889|Crenarchaeota	F	PFAM amidohydrolase	trzA-like												Amidohydro_1
27.9403	27.8855	27.9581	27.9168	27.8576	27.8503	28.2075	27.7541				By MS/MS	By MS/MS	By MS/MS	By MS/MS	By MS/MS	By MS/MS	By MS/MS	By MS/MS			MAG:	15	15	15	48.8	48.8	48.8	29.508	0	37.588	19640000000	113	15	15	15	10	12	12	13	12	14	14	12	753680000	24404000	81775000	27130000	51479000	86606000	144220000	183130000	154940000	9	11	12	13	18	17	18	15	0.0265283	0.941511	0.00780916	0.00709433	BCS93166.1	BCS93166.1	hypothetical protein	AS-7	399549.Msed_0937	7.74e-159	447	arCOG06048@1|root,arCOG06048@2157|Archaea	2157|Archaea	-	-	-
25.7708	25.8606	25.6716	25.974	25.7653	25.5931	25.6923	26.2741				By MS/MS	By MS/MS	By MS/MS	By MS/MS	By MS/MS	By MS/MS	By MS/MS	By MS/MS			MAG:	6	6	6	46.1	46.1	46.1	21.045	0	31.337	2716600000	32	6	6	6	2	3	5	3	6	5	5	6	75120000	3710800	3510300	2883900	3983500	5677400	23677000	18983000	12694000	1	3	4	2	5	5	4	8	0.0248067	0.913201	-0.0119724	-0.0102776	BCS93456.1	BCS93456.1	O-acetyl-ADP-ribose deacetylase	AS-7	399549.Msed_1101	5.3e-91	272	COG2110@1|root,arCOG04225@2157|Archaea,2XQEQ@28889|Crenarchaeota	28889|Crenarchaeota	S	PFAM Appr-1-p processing domain protein	-												Macro
31.6854	31.7892	31.7291	31.6617	31.7273	31.6183	31.5526	31.9936				By MS/MS	By MS/MS	By MS/MS	By MS/MS	By MS/MS	By MS/MS	By MS/MS	By MS/MS			MAG:	18	18	18	61.4	61.4	61.4	19.201	0	274.34	274240000000	285	18	18	18	16	17	15	15	14	14	15	14	12409000000	723360000	712520000	865160000	724870000	1732600000	2669200000	2233700000	2747300000	34	33	28	25	36	42	41	46	0.0221619	0.950689	-0.00657558	-0.00597188	BCS92803.1	BCS92803.1	inorganic pyrophosphatase	AS-7	399549.Msed_0648	1.92e-118	338	COG0221@1|root,arCOG01711@2157|Archaea,2XQB5@28889|Crenarchaeota	28889|Crenarchaeota	C	Catalyzes the hydrolysis of inorganic pyrophosphate (PPi) forming two phosphate ions	ppa		3.6.1.1	ko:K01507	ko00190;map00190				ko00000;ko00001;ko01000				Pyrophosphatase
30.1819	30.0202	30.1114	29.7809	29.9428	29.8519	30.0897	30.1806				By MS/MS	By MS/MS	By MS/MS	By MS/MS	By MS/MS	By MS/MS	By MS/MS	By MS/MS			MAG:	10	10	10	79.4	79.4	79.4	15.023	0	149.7	112290000000	137	10	10	10	9	9	10	9	10	10	7	8	13746000000	634960000	790210000	593250000	683530000	2152100000	2430100000	2791300000	3670600000	15	18	13	12	22	23	17	17	0.0219337	0.945135	0.00735331	0.00659965	BCS92799.1	BCS92799.1	carbon monoxide oxidation accessory protein CoxG	AS-7	399549.Msed_0644	8.03e-92	269	COG3427@1|root,arCOG01927@2157|Archaea,2XRD9@28889|Crenarchaeota	28889|Crenarchaeota	C	PFAM carbon monoxide dehydrogenase subunit G	-			ko:K09386					ko00000				COXG
25.8549	24.2369	26.1493	25.2006	25.1707	25.0959	25.3958	25.6655				NA	NA	NA	NA	By MS/MS	By MS/MS	By MS/MS	By MS/MS			MAG:	5	5	5	30	30	30	24.387	0	30.375	1821300000	11	5	5	5	0	0	0	0	5	4	4	3	121420000	0	0	0	0	27852000	25948000	33791000	33831000	0	0	0	0	3	3	2	3	0.0218935	0.834446	0.0284548	0.0197234	BCS91666.1	BCS91666.1	7-carboxy-7-deazaguanine synthase	AS-7	399549.Msed_1974	4.49e-143	404	COG0602@1|root,arCOG02173@2157|Archaea,2XQYY@28889|Crenarchaeota	28889|Crenarchaeota	H	Catalyzes the complex heterocyclic radical-mediated conversion of 6-carboxy-5,6,7,8-tetrahydropterin (CPH4) to 7- carboxy-7-deazaguanine (CDG), a step common to the biosynthetic pathways of all 7-deazapurine-containing compounds	queE		4.3.99.3	ko:K10026	ko00790;ko01100;map00790;map01100		R10002	RC02989	ko00000;ko00001;ko01000;ko03016				Fer4_14;Radical_SAM
32.1734	32.2389	32.223	32.2903	32.2471	32.1935	32.184	32.2923				By MS/MS	By MS/MS	By MS/MS	By MS/MS	By MS/MS	By MS/MS	By MS/MS	By MS/MS			MAG:	48	47	47	80.5	78.2	78.2	66.065	0	323.31	727980000000	786	48	47	47	36	40	38	40	42	45	45	45	14862000000	685440000	882860000	904040000	825330000	2328200000	2674900000	3019500000	3541600000	77	82	80	78	108	122	115	124	0.0211862	0.983267	0.00216961	0.00209653	BCS91608.1	BCS91608.1	V-type ATP synthase alpha chain	AS-7	399549.Msed_1917	0	1154	COG1155@1|root,arCOG00868@2157|Archaea,2XPZE@28889|Crenarchaeota	28889|Crenarchaeota	C	Produces ATP from ADP in the presence of a proton gradient across the membrane. The archaeal alpha chain is a catalytic subunit	atpA	GO:0003674;GO:0003824;GO:0005215;GO:0005575;GO:0005623;GO:0005886;GO:0006810;GO:0006811;GO:0006812;GO:0008150;GO:0008324;GO:0015075;GO:0015077;GO:0015078;GO:0015318;GO:0015399;GO:0015405;GO:0015672;GO:0016020;GO:0016462;GO:0016787;GO:0016817;GO:0016818;GO:0016887;GO:0017111;GO:0019829;GO:0022804;GO:0022853;GO:0022857;GO:0022890;GO:0034220;GO:0036442;GO:0042623;GO:0042625;GO:0042626;GO:0043492;GO:0044464;GO:0044769;GO:0046961;GO:0051179;GO:0051234;GO:0055085;GO:0071944;GO:0090662;GO:0098655;GO:0098660;GO:0098662;GO:0099131;GO:0099132;GO:1902600	3.6.3.14;3.6.3.15	ko:K02117	ko00190;ko01100;map00190;map01100	M00159			ko00000;ko00001;ko00002;ko01000	3.A.2.2;3.A.2.3			ATPsynt_ab;ATPsynt_ab_N;ATPsynt_ab_Xtn
31.9825	32.0588	32.1312	32.1258	32.0259	31.9341	32.0063	32.3548				By MS/MS	By MS/MS	By MS/MS	By MS/MS	By MS/MS	By MS/MS	By MS/MS	By MS/MS			MAG:	19	19	19	88.9	88.9	88.9	25.093	0	323.31	497950000000	429	19	19	19	16	17	18	16	18	17	17	18	12727000000	586890000	922260000	916250000	698700000	2133300000	2089700000	2283700000	3096400000	45	50	45	49	64	55	58	63	0.0194702	0.95632	-0.00572443	-0.00520458	BCS91823.1	BCS91823.1	metal-dependent hydrolase	AS-7	399549.Msed_2125	3.69e-159	446	COG2220@1|root,arCOG00497@2157|Archaea,2XPSC@28889|Crenarchaeota	28889|Crenarchaeota	S	Belongs to the UPF0173 family	-												Lactamase_B_2;Lactamase_B_3
27.0297	27.1812	26.997	27.1123	27.2514	27.0485	27.124	26.877				By MS/MS	By MS/MS	By MS/MS	By MS/MS	By MS/MS	By MS/MS	By MS/MS	By MS/MS			MAG:	17	17	17	39.3	39.3	39.3	54.734	0	71.961	11753000000	76	17	17	17	8	8	8	11	13	12	10	12	246190000	9279600	14238000	11289000	12919000	40376000	45719000	49336000	63034000	8	8	8	8	16	11	10	7	0.0184541	0.963391	0.00481606	0.00442423	BCS94214.1	BCS94214.1	3-octaprenyl-4-hydroxybenzoate carboxy-lyase	AS-7	399549.Msed_1697	0	941	COG0043@1|root,arCOG01671@2157|Archaea,2XPV7@28889|Crenarchaeota	28889|Crenarchaeota	H	TIGRFAM UbiD family	ubiD		4.1.1.98	ko:K03182	ko00130;ko01100;ko01110;map00130;map01100;map01110	M00117	R04985;R04986	RC00391	ko00000;ko00001;ko00002;ko01000				UbiD
27.3926	27.1388	27.3657	27.44	27.2507	27.3456	27.365	27.3612				By MS/MS	By MS/MS	By MS/MS	By MS/MS	By MS/MS	By MS/MS	By MS/MS	By MS/MS			MAG:	7	7	7	44.8	44.8	44.8	16.878	0	17.107	8751800000	57	7	7	7	5	4	5	4	6	6	5	7	233560000	11576000	12720000	12553000	10947000	37470000	37911000	43827000	66556000	8	4	5	5	7	8	8	12	0.0171117	0.971878	0.00364494	0.00339956	BCS93665.1	BCS93665.1	hypothetical protein	AS-7	399549.Msed_1239	1.03e-79	238	COG5592@1|root,arCOG06046@2157|Archaea	2157|Archaea	S	Hemerythrin HHE cation binding domain	-												Hemerythrin
24.3789	25.9418	24.2675	26.4877	25.2483	25.2655	25.4862	24.9739				NA	NA	NA	NA	By MS/MS	By MS/MS	By MS/MS	By MS/MS			MAG:	5	5	5	25.5	25.5	25.5	29.31	0	17.679	932450000	7	5	5	5	0	0	0	0	4	2	2	3	53612000	0	0	0	0	21570000	11153000	13078000	7811700	0	0	0	0	4	1	1	1	0.0152082	0.863438	0.0255246	0.0162832	BCS91521.1	BCS91521.1	hypothetical protein	AS-7	NA	NA	NA	NA	NA	NA	NA	NA
27.083	27.452	27.2943	27.1881	27.0488	27.4246	27.3725	27.1908				By MS/MS	By MS/MS	By MS/MS	By MS/MS	By MS/MS	By MS/MS	By MS/MS	By MS/MS			MAG:	9	9	9	18.4	18.4	18.4	61.411	0	13.914	5643100000	29	9	9	9	4	2	4	5	6	7	7	7	210330000	5605900	8696900	6661100	6768500	36801000	46538000	51698000	47564000	2	2	2	2	5	5	6	5	0.0140244	0.963671	-0.00484753	-0.00434081	BCS93754.1	BCS93754.1	protein kinase UbiB	AS-7	399549.Msed_1295	0	903	COG0661@1|root,arCOG01189@2157|Archaea	2157|Archaea	S	unusual protein kinase	ubiB			ko:K03688					ko00000				ABC1
26.9326	26.9609	27.0175	26.8735	26.6703	27.0585	27.0208	27.0471				By MS/MS	By MS/MS	By MS/MS	By MS/MS	By MS/MS	By MS/MS	By MS/MS	By MS/MS			MAG:	9	9	9	48.1	48.1	48.1	27.419	0	135.84	7175300000	48	9	9	9	6	6	6	7	8	7	6	7	502440000	28601000	29497000	39488000	22024000	95139000	90493000	103880000	93321000	5	4	6	6	7	7	6	7	0.0104664	0.977419	-0.00304842	-0.00277639	BCS91513.1	BCS91513.1	hypothetical protein	AS-7	NA	NA	NA	NA	NA	NA	NA	NA
28.6208	28.6028	28.6051	28.8041	28.6548	28.6519	28.6379	28.6829				By MS/MS	By MS/MS	By MS/MS	By MS/MS	By MS/MS	By MS/MS	By MS/MS	By MS/MS			MAG:	20	20	20	68.8	68.8	68.8	41.091	0	323.31	38746000000	162	20	20	20	15	15	14	14	14	17	15	18	976940000	37001000	53950000	69704000	37358000	164420000	178060000	152180000	284280000	20	21	13	16	24	25	22	21	0.00901431	0.990093	0.00133371	0.00127058	BCS92791.1	BCS92791.1	nucleotide pyrophosphatase	AS-7	399549.Msed_0636	1.51e-240	663	COG1524@1|root,arCOG01378@2157|Archaea,2XQRC@28889|Crenarchaeota	28889|Crenarchaeota	S	PFAM type I phosphodiesterase nucleotide pyrophosphatase	-												Phosphodiest
30.5576	30.5736	30.4599	30.4152	30.431	30.5014	30.4951	30.5839				By MS/MS	By MS/MS	By MS/MS	By MS/MS	By MS/MS	By MS/MS	By MS/MS	By MS/MS			MAG:	26	26	26	62.7	62.7	62.7	53.306	0	323.31	115030000000	281	26	26	26	21	24	24	21	25	26	23	23	2740800000	110720000	128310000	148250000	90418000	427610000	602510000	608090000	624850000	26	33	30	29	40	45	42	36	0.00880556	0.989964	-0.00129604	-0.00123501	BCS92922.1	BCS92922.1	ADP-dependent (S)-NAD(P)H-hydrate dehydratase	AS-7	399549.Msed_0758	0	873	COG0063@1|root,arCOG00018@2157|Archaea,2XPXN@28889|Crenarchaeota	28889|Crenarchaeota	G	Bifunctional enzyme that catalyzes the epimerization of the S- and R-forms of NAD(P)HX and the dehydration of the S-form of NAD(P)HX at the expense of ADP, which is converted to AMP. This allows the repair of both epimers of NAD(P)HX, a damaged form of NAD(P)H that is a result of enzymatic or heat-dependent hydration	nnrD		4.2.1.136;5.1.99.6	ko:K17758;ko:K17759					ko00000;ko01000				Carb_kise;YjeF_N
25.9845	25.3259	25.1537	24.8017	25.7638	25.0098	26.272	24.1721				By MS/MS	By MS/MS	By MS/MS	By MS/MS	By MS/MS	By MS/MS	By MS/MS	By MS/MS			MAG:	3	3	3	18.3	18.3	18.3	18.88	0	14.38	1782000000	17	3	3	3	2	2	1	2	3	2	3	3	178200000	10500000	12243000	6376200	6479500	29362000	24509000	84786000	3949200	3	1	1	0	3	2	4	3	0.00775205	0.933828	0.0120363	0.00791483	BCS93876.1	BCS93876.1	hypothetical protein	AS-7	399549.Msed_1413	3.27e-100	292	arCOG05998@1|root,arCOG05998@2157|Archaea	2157|Archaea	KLT	Domain of unknown function (DUF1955)	-												DUF1955
30.1747	30.1845	30.3678	30.2748	30.2528	30.1386	30.2317	30.3842				By MS/MS	By MS/MS	By MS/MS	By MS/MS	By MS/MS	By MS/MS	By MS/MS	By MS/MS			MAG:	32	32	32	63.8	63.8	63.8	58.691	0	323.31	212810000000	378	32	32	32	28	26	27	29	28	31	30	29	6609300000	305490000	367670000	359220000	333670000	1063600000	1156700000	1247800000	1775200000	43	34	35	42	54	60	57	53	0.00690467	0.990292	-0.00139761	-0.00130884	BCS92431.1	BCS92431.1	1-pyrroline-5-carboxylate dehydrogenase	AS-7	399549.Msed_0367	0	960	COG1012@1|root,arCOG01252@2157|Archaea,2XRM8@28889|Crenarchaeota	28889|Crenarchaeota	C	Aldehyde dehydrogenase family	-		1.2.1.88	ko:K00294	ko00250;ko00330;ko01100;map00250;map00330;map01100		R00245;R00707;R00708;R04444;R04445;R05051	RC00080;RC00216;RC00242;RC00255	ko00000;ko00001;ko01000				Aldedh
30.4022	30.2667	30.131	30.2541	30.212	30.2402	30.2637	30.3352				By MS/MS	By MS/MS	By MS/MS	By MS/MS	By MS/MS	By MS/MS	By MS/MS	By MS/MS			MAG:	23	23	23	71.8	71.8	71.8	40.897	0	323.31	165760000000	297	23	23	23	19	18	19	20	23	22	23	21	5993500000	255450000	266210000	387230000	242120000	1152300000	997320000	1224100000	1468900000	33	30	31	29	47	41	47	39	0.00385868	0.994619	0.00071	0.000668	BCS94191.1	BCS94191.1	hydrogenase expression protein HypE	AS-7	399549.Msed_1674	1.86e-248	684	COG0075@1|root,arCOG00082@2157|Archaea,2XQJ2@28889|Crenarchaeota	28889|Crenarchaeota	E	PFAM aminotransferase	-												Aminotran_5
24.7161	24.6812	25.6852	25.7021	25.8117	25.8761	23.3293	25.7393				NA	NA	NA	NA	By MS/MS	By MS/MS	By MS/MS	By MS/MS			MAG:	4	4	4	28.4	28.4	28.4	18.424	0	4.8131	1721100000	14	4	4	4	0	0	0	0	3	4	3	4	129440000	0	0	0	0	36695000	22611000	34381000	35750000	0	0	0	0	3	4	3	4	0.00341968	0.965135	0.00700712	0.00416136	BCS92681.1	BCS92681.1	hypothetical protein	AS-7	399549.Msed_0536	1.16e-79	239	arCOG05907@1|root,arCOG05907@2157|Archaea	2157|Archaea	-	-	-
28.1732	28.4385	28.3867	28.375	28.2535	28.3883	28.4409	28.2935				By MS/MS	By MS/MS	By MS/MS	By MS/MS	By MS/MS	By MS/MS	By MS/MS	By MS/MS			MAG:	20	20	20	51.7	51.7	51.7	51.983	0	323.31	32720000000	150	NA	NA	NA	13	13	12	12	13	17	16	16	1164800000	57095000	53894000	73229000	66398000	123500000	261880000	262160000	266690000	20	15	15	20	13	25	18	24	0.00332481	0.99501	-0.000722	-0.000673	BCS92151.1;BCS94098.1;BCS92111.1;BCS94168.1;BCS92154.1	BCS92151.1;BCS94098.1;BCS92111.1	hypothetical protein	AS-7	NA	NA	NA	NA	NA	NA	NA	NA
24.7863	25.1376	24.8619	25.0303	25.109	25.3758	25.1746	24.1574				By matching	By MS/MS	By MS/MS	By MS/MS	By MS/MS	By MS/MS	By MS/MS	By MS/MS			MAG:	3	3	3	45.1	45.1	45.1	10.497	0	11.921	1039700000	10	3	3	3	1	1	1	2	2	2	3	2	112420000	3539700	5009800	5869200	3928900	23599000	35537000	29518000	8955200	0	0	0	1	2	2	3	2	0.000259	0.998531	-0.00022	-0.000172	BCS92856.1	BCS92856.1	hypothetical protein	AS-7	399549.Msed_0698	2.19e-52	165	arCOG05511@1|root,arCOG05511@2157|Archaea	2157|Archaea	-	-	-
