## Supplementary Table 2 for "Novel cell-to-cell interactions revealed by cryotomography of a DPANN coculture system"

### Sheet: Sheet1
Protein_ID	Change_in_proteomics	Present_in_total	Present_in_genus (/6)	perc	Designation (rare < 10%; intermediate <80%, conserved >=80%)	Conserved in genus? (found in 5 or more)	MAG: Metallosphaera javensis AS-7 DNA	Metallosphaera sedula DSM 5348	Metallosphaera hakonensis JCM 8857 = DSM 7519 strain HO1-1 chromosome	Metallosphaera cuprina Ar-4	Metallosphaera tengchongensis strain Ric-A chromosome	Metallosphaera yellowstonensis MK1	Acidianus brierleyi strain DSM 1651 chromosome	Acidianus manzaensis strain YN-25 chromosome	Acidianus sulfidivorans JP7 chromosome	Acidianus sp. HS-5 DNA	Acidianus ambivalens strain LEI 10 chromosome	Acidianus infernus strain DSM 3191	Acidianus hospitalis isolate SCGC AC-742_N10	Stygiolobus sp. KN-1 DNA	Sulfolobus tokodaii str. 7 DNA	Sulfurisphaera ohwakuensis strain TA-1 chromosome	Candidatus Acidianus copahuensis strain ALE1	Sulfolobus sp. A20 chromosome	Sulfolobus sp. S-194 chromosome	Sulfolobus sp. E5-1-F chromosome	Sulfolobus solfataricus strain P1 genome assembly	Saccharolobus caldissimus JCM32116 DNA	Sulfolobus acidocaldarius DSM 639	Sulfolobus acidocaldarius SUSAZ	Sulfolobus islandicus Y.N.15.51	Saccharolobus shibatae B12 chromosome	Stygiolobus azoricus strain FC6 chromosome	Sulfolobales archaeon HS-7 DNA	MAG TPA_asm: Sulfolobus sp. UBA167	Sulfolobus metallicus DSM 6482 = JCM 9184 DNA	Sulfuracidifex tepidarius IC-006 DNA	Sulfolobales archaeon Acd1	MAG: Candidatus Aramenus sulfurataquae isolate AZ1	MAG: Candidatus Aramenus sp. isolate CH1	Euryarchaeota archaeon isolate CPBay_Spr30G08_79	Sulfodiicoccus acidiphilus HS-1 DNA	Sulfolobus sp. SCGC AB-777_G06
BCS91475.1	Up	2	1	0.0540541	Rare	No	1	0	0	0	0	0	0	0	1	0	0	0	0	0	0	0	0	0	0	0	0	0	0	0	0	0	0	0	0	0	0	0	0	0	0	0	0
BCS91522.1	Up	6	1	0.162162	Intermediate	No	1	0	0	0	0	0	1	0	0	0	0	0	0	0	0	0	0	1	1	0	1	1	0	0	0	0	0	0	0	0	0	0	0	0	0	0	0
BCS92080.1	Down	1	1	0.027027	Rare	No	1	0	0	0	0	0	0	0	0	0	0	0	0	0	0	0	0	0	0	0	0	0	0	0	0	0	0	0	0	0	0	0	0	0	0	0	0
BCS92221.1	Up	4	1	0.108108	Intermediate	No	1	0	0	0	0	0	0	1	0	0	0	0	0	0	0	0	0	0	0	1	1	0	0	0	0	0	0	0	0	0	0	0	0	0	0	0	0
BCS92347.1	Up	1	1	0.027027	Rare	No	1	0	0	0	0	0	0	0	0	0	0	0	0	0	0	0	0	0	0	0	0	0	0	0	0	0	0	0	0	0	0	0	0	0	0	0	0
BCS92467.1	Down	1	1	0.027027	Rare	No	1	0	0	0	0	0	0	0	0	0	0	0	0	0	0	0	0	0	0	0	0	0	0	0	0	0	0	0	0	0	0	0	0	0	0	0	0
BCS92515.1	Up	1	1	0.027027	Rare	No	1	0	0	0	0	0	0	0	0	0	0	0	0	0	0	0	0	0	0	0	0	0	0	0	0	0	0	0	0	0	0	0	0	0	0	0	0
BCS92890.1	Up	1	1	0.027027	Rare	No	1	0	0	0	0	0	0	0	0	0	0	0	0	0	0	0	0	0	0	0	0	0	0	0	0	0	0	0	0	0	0	0	0	0	0	0	0
BCS93048.1	Down	1	1	0.027027	Rare	No	1	0	0	0	0	0	0	0	0	0	0	0	0	0	0	0	0	0	0	0	0	0	0	0	0	0	0	0	0	0	0	0	0	0	0	0	0
BCS93181.1	Up	1	1	0.027027	Rare	No	1	0	0	0	0	0	0	0	0	0	0	0	0	0	0	0	0	0	0	0	0	0	0	0	0	0	0	0	0	0	0	0	0	0	0	0	0
BCS93267.1	Down	1	1	0.027027	Rare	No	1	0	0	0	0	0	0	0	0	0	0	0	0	0	0	0	0	0	0	0	0	0	0	0	0	0	0	0	0	0	0	0	0	0	0	0	0
BCS93294.1	Up	1	1	0.027027	Rare	No	1	0	0	0	0	0	0	0	0	0	0	0	0	0	0	0	0	0	0	0	0	0	0	0	0	0	0	0	0	0	0	0	0	0	0	0	0
BCS93443.1	Up	3	1	0.0810811	Rare	No	1	0	0	0	0	0	0	0	0	0	0	0	0	0	0	0	0	0	0	1	0	1	0	0	0	0	0	0	0	0	0	0	0	0	0	0	0
BCS93481.1	Down	11	1	0.297297	Intermediate	No	1	0	0	0	0	0	0	0	0	1	1	1	1	1	1	1	0	0	1	0	0	0	0	0	0	0	0	0	0	1	1	0	0	0	0	0	0
BCS93539.1	Up	1	1	0.027027	Rare	No	1	0	0	0	0	0	0	0	0	0	0	0	0	0	0	0	0	0	0	0	0	0	0	0	0	0	0	0	0	0	0	0	0	0	0	0	0
BCS93540.1	Up	1	1	0.027027	Rare	No	1	0	0	0	0	0	0	0	0	0	0	0	0	0	0	0	0	0	0	0	0	0	0	0	0	0	0	0	0	0	0	0	0	0	0	0	0
BCS93541.1	Up	1	1	0.027027	Rare	No	1	0	0	0	0	0	0	0	0	0	0	0	0	0	0	0	0	0	0	0	0	0	0	0	0	0	0	0	0	0	0	0	0	0	0	0	0
BCS93542.1	Up	1	1	0.027027	Rare	No	1	0	0	0	0	0	0	0	0	0	0	0	0	0	0	0	0	0	0	0	0	0	0	0	0	0	0	0	0	0	0	0	0	0	0	0	0
BCS93543.1	Up	1	1	0.027027	Rare	No	1	0	0	0	0	0	0	0	0	0	0	0	0	0	0	0	0	0	0	0	0	0	0	0	0	0	0	0	0	0	0	0	0	0	0	0	0
BCS93544.1	Up	1	1	0.027027	Rare	No	1	0	0	0	0	0	0	0	0	0	0	0	0	0	0	0	0	0	0	0	0	0	0	0	0	0	0	0	0	0	0	0	0	0	0	0	0
BCS93545.1	Up	1	1	0.027027	Rare	No	1	0	0	0	0	0	0	0	0	0	0	0	0	0	0	0	0	0	0	0	0	0	0	0	0	0	0	0	0	0	0	0	0	0	0	0	0
BCS93549.1	Up	1	1	0.027027	Rare	No	1	0	0	0	0	0	0	0	0	0	0	0	0	0	0	0	0	0	0	0	0	0	0	0	0	0	0	0	0	0	0	0	0	0	0	0	0
BCS93550.1	Up	1	1	0.027027	Rare	No	1	0	0	0	0	0	0	0	0	0	0	0	0	0	0	0	0	0	0	0	0	0	0	0	0	0	0	0	0	0	0	0	0	0	0	0	0
BCS93607.1	Up	9	1	0.243243	Intermediate	No	1	0	0	0	0	0	0	0	0	0	0	0	0	0	0	0	1	1	0	1	1	1	0	0	0	1	0	0	0	0	0	0	0	0	1	1	0
BCS93614.1	Up	9	1	0.243243	Intermediate	No	1	0	0	0	0	0	0	0	0	0	0	0	0	0	0	0	1	1	0	1	1	1	0	0	0	1	0	0	0	0	0	0	0	0	1	1	0
BCS93615.1	Down	17	1	0.459459	Intermediate	No	1	0	0	0	0	0	1	0	0	1	0	0	0	0	1	1	1	1	1	1	1	1	1	1	1	1	0	0	0	0	0	0	0	0	1	1	0
BCS94090.1	Up	5	1	0.135135	Intermediate	No	1	0	0	0	0	0	0	0	0	0	0	0	0	0	0	0	0	0	0	1	0	0	0	0	1	0	0	1	0	0	0	0	0	0	0	0	1
BCS94299.1	Up	6	1	0.162162	Intermediate	No	1	0	0	0	0	0	0	1	0	0	0	0	0	0	0	0	0	1	0	1	0	0	1	0	0	0	0	0	0	0	0	1	0	0	0	0	0
BCS94300.1	Up	8	1	0.216216	Intermediate	No	1	0	0	0	0	0	0	1	1	0	0	0	0	0	0	0	0	1	1	1	0	0	1	0	0	0	0	0	0	0	0	1	0	0	0	0	0
BCS94301.1	Up	2	1	0.0540541	Rare	No	1	0	0	0	0	0	0	1	0	0	0	0	0	0	0	0	0	0	0	0	0	0	0	0	0	0	0	0	0	0	0	0	0	0	0	0	0
BCS91423.1	Up	5	2	0.135135	Intermediate	No	1	0	1	0	0	0	1	0	0	0	0	0	0	0	0	1	0	0	0	0	0	0	0	0	0	0	0	0	1	0	0	0	0	0	0	0	0
BCS91485.1	Down	11	2	0.297297	Intermediate	No	1	0	0	0	0	1	1	0	0	1	1	1	0	0	0	0	0	0	1	1	1	0	0	0	0	0	1	0	0	0	0	0	0	0	0	0	1
BCS91987.1	Down	2	2	0.0540541	Rare	No	1	1	0	0	0	0	0	0	0	0	0	0	0	0	0	0	0	0	0	0	0	0	0	0	0	0	0	0	0	0	0	0	0	0	0	0	0
BCS92880.1	Down	2	2	0.0540541	Rare	No	1	1	0	0	0	0	0	0	0	0	0	0	0	0	0	0	0	0	0	0	0	0	0	0	0	0	0	0	0	0	0	0	0	0	0	0	0
BCS92926.1	Up	2	2	0.0540541	Rare	No	1	1	0	0	0	0	0	0	0	0	0	0	0	0	0	0	0	0	0	0	0	0	0	0	0	0	0	0	0	0	0	0	0	0	0	0	0
BCS93300.1	Down	2	2	0.0540541	Rare	No	1	1	0	0	0	0	0	0	0	0	0	0	0	0	0	0	0	0	0	0	0	0	0	0	0	0	0	0	0	0	0	0	0	0	0	0	0
BCS93316.1	Up	2	2	0.0540541	Rare	No	1	1	0	0	0	0	0	0	0	0	0	0	0	0	0	0	0	0	0	0	0	0	0	0	0	0	0	0	0	0	0	0	0	0	0	0	0
BCS93389.1	Up	7	2	0.189189	Intermediate	No	1	0	1	0	0	0	1	0	0	0	0	0	0	1	0	0	0	0	0	0	0	0	0	0	0	0	0	1	0	0	1	0	0	0	0	1	0
BCS93486.1	Down	5	2	0.135135	Intermediate	No	1	1	0	0	0	0	1	0	1	0	0	0	0	0	0	0	1	0	0	0	0	0	0	0	0	0	0	0	0	0	0	0	0	0	0	0	0
BCS93537.1	Up	7	2	0.189189	Intermediate	No	1	1	0	0	0	0	0	0	0	0	0	0	0	0	0	0	0	1	0	0	0	1	0	0	1	1	0	0	0	0	0	0	0	0	1	0	0
BCS93563.1	Down	2	2	0.0540541	Rare	No	1	0	0	0	0	1	0	0	0	0	0	0	0	0	0	0	0	0	0	0	0	0	0	0	0	0	0	0	0	0	0	0	0	0	0	0	0
BCS93587.1	Up	2	2	0.0540541	Rare	No	1	0	0	0	0	1	0	0	0	0	0	0	0	0	0	0	0	0	0	0	0	0	0	0	0	0	0	0	0	0	0	0	0	0	0	0	0
BCS93590.1	Up	2	2	0.0540541	Rare	No	1	0	0	0	0	1	0	0	0	0	0	0	0	0	0	0	0	0	0	0	0	0	0	0	0	0	0	0	0	0	0	0	0	0	0	0	0
BCS93638.1	Up	22	2	0.594595	Intermediate	No	1	1	0	0	0	0	1	0	0	0	1	0	0	1	1	1	0	1	1	1	1	1	1	1	1	1	1	0	1	1	1	1	0	0	0	0	1
BCS93675.1	Up	11	2	0.297297	Intermediate	No	1	0	0	0	0	1	1	0	0	0	0	0	0	0	1	1	0	1	1	1	1	0	1	1	0	0	0	0	0	0	0	0	0	0	0	0	0
BCS93677.1	Up	11	2	0.297297	Intermediate	No	1	0	0	0	0	1	1	0	0	0	0	0	0	0	1	1	0	1	1	1	1	0	1	1	0	0	0	0	0	0	0	0	0	0	0	0	0
BCS93772.1	Up	14	2	0.378378	Intermediate	No	1	0	1	0	0	0	1	0	0	1	1	0	1	1	1	1	0	1	0	0	0	1	0	0	1	0	0	0	0	0	1	1	0	0	0	0	0
BCS93854.1	Down	2	2	0.0540541	Rare	No	1	1	0	0	0	0	0	0	0	0	0	0	0	0	0	0	0	0	0	0	0	0	0	0	0	0	0	0	0	0	0	0	0	0	0	0	0
BCS94166.1	Down	14	2	0.378378	Intermediate	No	1	0	1	0	0	0	1	0	0	1	1	0	1	1	1	1	0	1	0	0	0	1	0	0	1	0	0	0	0	0	1	1	0	0	0	0	0
BCS92580.1	Down	20	3	0.540541	Intermediate	No	1	1	0	0	0	1	1	1	1	0	1	1	1	0	1	1	1	1	1	1	1	1	0	0	1	1	1	0	0	0	0	0	0	0	0	0	0
BCS92619.1	Up	5	3	0.135135	Intermediate	No	1	1	1	0	0	0	0	0	0	0	0	0	0	0	0	0	0	0	0	0	0	0	0	0	0	0	0	1	0	0	1	0	0	0	0	0	0
BCS92871.1	Down	3	3	0.0810811	Rare	No	1	1	1	0	0	0	0	0	0	0	0	0	0	0	0	0	0	0	0	0	0	0	0	0	0	0	0	0	0	0	0	0	0	0	0	0	0
BCS92979.1	Up	4	3	0.108108	Intermediate	No	1	1	1	0	0	0	0	0	0	0	0	0	0	0	0	0	0	0	0	0	0	0	0	0	0	1	0	0	0	0	0	0	0	0	0	0	0
BCS93094.1	Up	13	3	0.351351	Intermediate	No	1	1	1	0	0	0	1	1	1	1	1	1	0	0	1	0	0	1	0	0	1	0	0	0	0	1	0	0	0	0	0	0	0	0	0	0	0
BCS93140.1	Up	20	3	0.540541	Intermediate	No	1	1	0	0	0	1	1	1	1	1	1	1	1	1	1	1	1	1	1	0	0	0	0	0	0	0	1	0	0	0	0	1	1	1	0	0	0
BCS93148.1	Up	8	3	0.216216	Intermediate	No	1	1	0	0	0	1	1	1	0	0	0	1	1	0	0	0	1	0	0	0	0	0	0	0	0	0	0	0	0	0	0	0	0	0	0	0	0
BCS93168.1	Up	5	3	0.135135	Intermediate	No	1	1	0	0	0	1	1	0	0	0	0	0	0	0	0	0	1	0	0	0	0	0	0	0	0	0	0	0	0	0	0	0	0	0	0	0	0
BCS93173.1	Down	11	3	0.297297	Intermediate	No	1	1	0	0	0	1	1	0	0	0	0	1	0	1	0	1	1	1	1	0	1	0	0	0	0	0	0	0	0	0	0	0	0	0	0	0	0
BCS93174.1	Down	11	3	0.297297	Intermediate	No	1	1	0	0	0	1	1	0	0	0	0	1	0	1	0	1	1	1	1	0	1	0	0	0	0	0	0	0	0	0	0	0	0	0	0	0	0
BCS93336.1	Down	22	3	0.594595	Intermediate	No	1	1	0	0	0	1	1	1	1	1	1	1	1	0	1	1	1	1	1	1	1	1	0	0	1	1	0	0	0	0	0	0	1	1	0	0	0
BCS93453.1	Down	7	3	0.189189	Intermediate	No	1	1	0	1	0	0	0	0	0	0	0	0	0	1	1	1	0	0	1	0	0	0	0	0	0	0	0	0	0	0	0	0	0	0	0	0	0
BCS93594.1	Up	10	3	0.27027	Intermediate	No	1	1	0	0	1	0	0	0	0	0	0	0	0	0	0	0	0	1	0	1	1	1	0	1	1	1	0	0	0	0	0	0	0	0	0	0	0
BCS93595.1	Up	10	3	0.27027	Intermediate	No	1	1	0	0	1	0	0	0	0	0	0	0	0	0	0	0	0	1	0	1	1	1	0	1	1	1	0	0	0	0	0	0	0	0	0	0	0
BCS93596.1	Up	10	3	0.27027	Intermediate	No	1	1	0	0	1	0	0	0	0	0	0	0	0	0	0	0	0	1	0	1	1	1	0	1	1	1	0	0	0	0	0	0	0	0	0	0	0
BCS93603.1	Up	13	3	0.351351	Intermediate	No	1	1	0	0	1	0	1	1	0	0	0	0	0	0	0	1	0	1	1	1	1	1	0	0	1	1	0	0	0	0	0	0	0	0	0	0	0
BCS93604.1	Up	13	3	0.351351	Intermediate	No	1	1	0	0	1	0	1	1	0	0	0	0	0	0	0	1	0	1	1	1	1	1	0	0	1	1	0	0	0	0	0	0	0	0	0	0	0
BCS93616.1	Up	3	3	0.0810811	Rare	No	1	1	0	0	1	0	0	0	0	0	0	0	0	0	0	0	0	0	0	0	0	0	0	0	0	0	0	0	0	0	0	0	0	0	0	0	0
BCS93619.1	Up	24	3	0.648649	Intermediate	No	1	1	0	0	0	1	1	1	0	1	1	1	0	0	1	1	1	1	1	1	1	1	1	1	1	1	1	1	0	0	0	0	0	0	1	1	0
BCS93651.1	Down	3	3	0.0810811	Rare	No	1	1	1	0	0	0	0	0	0	0	0	0	0	0	0	0	0	0	0	0	0	0	0	0	0	0	0	0	0	0	0	0	0	0	0	0	0
BCS93722.1	Down	18	3	0.486486	Intermediate	No	1	0	1	1	0	0	1	1	1	1	1	1	1	1	1	1	1	0	1	0	0	0	0	0	0	0	0	0	0	0	1	0	1	1	0	0	0
BCS93841.1	Up	8	3	0.216216	Intermediate	No	1	1	1	0	0	0	0	0	0	0	0	0	0	0	0	0	1	0	0	1	0	0	1	0	0	0	0	1	1	0	0	0	0	0	0	0	0
BCS93928.1	Up	3	3	0.0810811	Rare	No	1	1	1	0	0	0	0	0	0	0	0	0	0	0	0	0	0	0	0	0	0	0	0	0	0	0	0	0	0	0	0	0	0	0	0	0	0
BCS93976.1	Down	4	3	0.108108	Intermediate	No	1	1	1	0	0	0	0	0	0	0	0	0	0	0	0	0	0	0	0	0	0	1	0	0	0	0	0	0	0	0	0	0	0	0	0	0	0
BCS94289.1	Down	9	3	0.243243	Intermediate	No	1	1	0	0	1	0	0	0	0	1	0	0	0	1	0	1	0	1	0	0	0	0	1	0	0	1	0	0	0	0	0	0	0	0	0	0	0
BCS91596.1	Up	17	4	0.459459	Intermediate	No	1	0	1	0	1	1	1	0	0	0	0	0	0	1	0	1	0	1	1	1	1	1	1	1	1	1	0	0	0	0	0	0	1	0	0	0	0
BCS92566.1	Up	4	4	0.108108	Intermediate	No	1	1	1	1	0	0	0	0	0	0	0	0	0	0	0	0	0	0	0	0	0	0	0	0	0	0	0	0	0	0	0	0	0	0	0	0	0
BCS92608.1	Up	19	4	0.513514	Intermediate	No	1	0	1	1	1	0	1	1	1	1	0	1	1	1	1	1	1	1	1	0	0	0	0	0	0	0	0	0	1	1	1	0	0	0	0	0	0
BCS92616.1	Up	16	4	0.432432	Intermediate	No	1	0	1	1	1	0	1	0	0	1	0	1	0	1	1	1	1	1	1	0	0	0	0	0	0	0	0	0	1	1	1	0	0	0	0	0	0
BCS92872.1	Down	4	4	0.108108	Intermediate	No	1	1	1	0	1	0	0	0	0	0	0	0	0	0	0	0	0	0	0	0	0	0	0	0	0	0	0	0	0	0	0	0	0	0	0	0	0
BCS92963.1	Up	4	4	0.108108	Intermediate	No	1	1	1	1	0	0	0	0	0	0	0	0	0	0	0	0	0	0	0	0	0	0	0	0	0	0	0	0	0	0	0	0	0	0	0	0	0
BCS93137.1	Up	12	4	0.324324	Intermediate	No	1	0	1	1	1	0	0	0	0	0	0	0	0	0	1	1	0	1	0	1	1	1	0	0	1	1	0	0	0	0	0	0	0	0	0	0	0
BCS93510.1	Up	11	4	0.297297	Intermediate	No	1	1	1	1	0	0	1	1	1	0	0	0	0	0	0	0	0	0	0	1	0	0	0	0	1	1	0	1	0	0	0	0	0	0	0	0	0
BCS93521.1	Down	5	4	0.135135	Intermediate	No	1	1	1	0	0	1	1	0	0	0	0	0	0	0	0	0	0	0	0	0	0	0	0	0	0	0	0	0	0	0	0	0	0	0	0	0	0
BCS93620.1	Up	19	4	0.513514	Intermediate	No	1	1	0	0	1	1	0	1	0	0	0	0	0	0	1	1	1	1	1	1	1	1	1	1	1	1	0	0	0	0	0	0	0	0	1	1	0
BCS93622.1	Up	16	4	0.432432	Intermediate	No	1	1	0	0	1	1	1	0	0	0	1	1	1	0	1	1	1	1	0	1	0	1	0	0	1	1	0	0	0	0	0	0	0	0	0	0	0
BCS93624.1	Up	18	4	0.486486	Intermediate	No	1	1	0	0	1	1	1	1	0	0	0	0	0	0	1	1	1	1	1	1	0	1	1	1	1	1	0	0	0	0	0	0	0	0	1	0	0
BCS93770.1	Down	17	4	0.459459	Intermediate	No	1	1	1	0	0	1	1	1	0	1	1	1	1	1	0	0	0	0	1	0	1	1	0	0	1	0	0	1	0	0	0	1	0	0	0	0	0
BCS93826.1	Down	4	4	0.108108	Intermediate	No	1	1	1	1	0	0	0	0	0	0	0	0	0	0	0	0	0	0	0	0	0	0	0	0	0	0	0	0	0	0	0	0	0	0	0	0	0
BCS91647.1	Down	6	5	0.162162	Intermediate	Yes	1	1	1	1	1	0	0	1	0	0	0	0	0	0	0	0	0	0	0	0	0	0	0	0	0	0	0	0	0	0	0	0	0	0	0	0	0
BCS91648.1	Down	18	5	0.486486	Intermediate	Yes	1	1	1	1	1	0	1	1	1	1	1	1	1	0	0	0	1	0	0	0	0	0	0	0	0	0	0	1	0	0	0	0	1	1	1	1	0
BCS91698.1	Down	5	5	0.135135	Intermediate	Yes	1	1	1	1	1	0	0	0	0	0	0	0	0	0	0	0	0	0	0	0	0	0	0	0	0	0	0	0	0	0	0	0	0	0	0	0	0
BCS91738.1	Down	5	5	0.135135	Intermediate	Yes	1	1	1	1	1	0	0	0	0	0	0	0	0	0	0	0	0	0	0	0	0	0	0	0	0	0	0	0	0	0	0	0	0	0	0	0	0
BCS91783.1	Up	8	5	0.216216	Intermediate	Yes	1	1	1	1	1	0	1	0	0	0	0	0	0	0	0	0	0	0	0	0	0	0	0	0	0	0	0	0	0	0	0	0	1	1	0	0	0
BCS91784.1	Down	8	5	0.216216	Intermediate	Yes	1	1	1	1	1	0	1	0	0	0	0	0	0	0	0	0	0	0	0	0	0	0	0	0	0	0	0	0	0	0	0	0	1	1	0	0	0
BCS91796.1	Down	8	5	0.216216	Intermediate	Yes	1	1	1	1	1	0	1	0	0	0	0	0	0	0	0	0	0	0	0	0	0	0	0	0	0	0	0	0	0	0	0	0	1	1	0	0	0
BCS91816.1	Up	5	5	0.135135	Intermediate	Yes	1	1	1	1	0	1	0	0	0	0	0	0	0	0	0	0	0	0	0	0	0	0	0	0	0	0	0	0	0	0	0	0	0	0	0	0	0
BCS92170.1	Down	30	5	0.810811	Conserved	Yes	1	1	1	0	1	1	1	1	1	1	1	1	1	1	1	1	1	1	1	1	1	1	1	1	1	1	1	0	1	0	1	0	1	1	0	0	0
BCS92442.1	Down	5	5	0.135135	Intermediate	Yes	1	1	1	1	1	0	0	0	0	0	0	0	0	0	0	0	0	0	0	0	0	0	0	0	0	0	0	0	0	0	0	0	0	0	0	0	0
BCS92590.1	Down	21	5	0.567568	Intermediate	Yes	1	1	1	0	1	1	1	1	1	1	1	0	0	0	1	1	1	0	1	0	0	1	0	0	0	0	0	0	1	1	1	0	0	1	1	1	0
BCS92606.1	Down	8	5	0.216216	Intermediate	Yes	1	1	1	0	1	1	0	0	0	0	0	0	0	0	0	0	0	0	0	0	0	1	0	0	1	1	0	0	0	0	0	0	0	0	0	0	0
BCS92668.1	Down	5	5	0.135135	Intermediate	Yes	1	1	1	1	1	0	0	0	0	0	0	0	0	0	0	0	0	0	0	0	0	0	0	0	0	0	0	0	0	0	0	0	0	0	0	0	0
BCS92758.1	Up	10	5	0.27027	Intermediate	Yes	1	1	1	1	1	0	0	0	0	1	1	1	0	0	0	0	0	0	0	0	0	0	1	1	0	0	0	0	0	0	0	0	0	0	0	0	0
BCS92848.1	Down	5	5	0.135135	Intermediate	Yes	1	1	1	1	1	0	0	0	0	0	0	0	0	0	0	0	0	0	0	0	0	0	0	0	0	0	0	0	0	0	0	0	0	0	0	0	0
BCS92852.1	Down	8	5	0.216216	Intermediate	Yes	1	1	1	1	1	0	1	0	0	0	0	0	0	0	0	0	0	0	0	0	0	0	0	0	0	0	0	0	0	0	0	0	1	1	0	0	0
BCS92958.1	Down	5	5	0.135135	Intermediate	Yes	1	1	1	1	1	0	0	0	0	0	0	0	0	0	0	0	0	0	0	0	0	0	0	0	0	0	0	0	0	0	0	0	0	0	0	0	0
BCS93105.1	Down	32	5	0.864865	Conserved	Yes	1	1	1	1	1	0	1	1	1	1	1	1	1	1	1	1	1	0	1	0	1	0	1	1	1	1	1	1	1	1	1	1	1	1	0	1	1
BCS93208.1	Up	22	5	0.594595	Intermediate	Yes	1	1	1	0	1	1	1	1	0	1	0	1	0	0	1	1	1	1	1	1	1	1	1	1	1	1	0	0	0	0	1	0	0	0	0	0	0
BCS93225.1	Up	5	5	0.135135	Intermediate	Yes	1	1	1	1	1	0	0	0	0	0	0	0	0	0	0	0	0	0	0	0	0	0	0	0	0	0	0	0	0	0	0	0	0	0	0	0	0
BCS93241.1	Down	24	5	0.648649	Intermediate	Yes	1	1	1	0	1	1	1	1	1	1	0	0	0	0	1	1	1	1	1	1	1	1	1	1	1	1	0	1	0	0	0	0	0	0	1	1	0
BCS93274.1	Up	11	5	0.297297	Intermediate	Yes	1	1	1	1	0	1	1	1	0	0	0	0	0	0	0	1	1	1	0	0	0	0	1	0	0	0	0	0	0	0	0	0	0	0	0	0	0
BCS93461.1	Up	17	5	0.459459	Intermediate	Yes	1	1	1	1	1	0	1	0	1	1	0	1	1	0	0	0	0	1	0	0	0	0	0	0	0	0	1	0	1	1	1	0	0	0	1	1	0
BCS93488.1	Down	5	5	0.135135	Intermediate	Yes	1	1	1	0	1	1	0	0	0	0	0	0	0	0	0	0	0	0	0	0	0	0	0	0	0	0	0	0	0	0	0	0	0	0	0	0	0
BCS93637.1	Up	29	5	0.783784	Intermediate	Yes	1	1	1	1	0	1	1	1	1	0	1	1	0	1	1	1	1	0	1	1	1	1	1	1	1	1	1	0	1	1	1	0	1	1	1	0	0
BCS93714.1	Up	11	5	0.297297	Intermediate	Yes	1	1	1	1	1	0	0	0	1	0	1	0	0	0	0	0	0	1	0	0	0	0	0	0	1	0	0	0	0	0	0	0	1	0	0	1	0
BCS93720.1	Down	16	5	0.432432	Intermediate	Yes	1	1	1	1	0	1	1	1	1	0	0	0	0	0	0	1	0	0	0	1	1	1	0	0	0	1	1	1	0	0	0	0	0	0	0	0	1
BCS93732.1	Down	27	5	0.72973	Intermediate	Yes	1	1	1	1	1	0	1	1	1	1	1	1	0	1	0	1	1	1	1	1	1	0	0	0	1	1	1	1	1	1	1	0	0	1	1	0	0
BCS93802.1	Up	19	5	0.513514	Intermediate	Yes	1	1	1	0	1	1	0	1	0	0	0	0	0	0	1	1	0	1	1	1	1	1	1	1	1	1	0	0	0	0	0	0	0	0	1	1	0
BCS93834.1	Down	12	5	0.324324	Intermediate	Yes	1	1	1	1	1	0	0	1	1	0	1	1	0	0	0	1	0	0	1	0	0	0	0	0	0	0	1	0	0	0	0	0	0	0	0	0	0
BCS93847.1	Down	25	5	0.675676	Intermediate	Yes	1	1	1	0	1	1	1	1	1	1	1	1	0	1	1	1	0	0	1	1	1	1	1	1	1	1	1	0	0	0	0	1	0	1	0	0	0
BCS93878.1	Down	5	5	0.135135	Intermediate	Yes	1	1	1	0	1	1	0	0	0	0	0	0	0	0	0	0	0	0	0	0	0	0	0	0	0	0	0	0	0	0	0	0	0	0	0	0	0
BCS93959.1	Up	5	5	0.135135	Intermediate	Yes	1	1	1	1	1	0	0	0	0	0	0	0	0	0	0	0	0	0	0	0	0	0	0	0	0	0	0	0	0	0	0	0	0	0	0	0	0
BCS93965.1	Down	8	5	0.216216	Intermediate	Yes	1	1	1	1	1	0	0	0	0	0	0	0	0	0	0	0	0	0	1	0	0	0	0	0	0	0	0	0	0	0	0	0	1	1	0	0	0
BCS94059.1	Down	13	5	0.351351	Intermediate	Yes	1	1	1	1	1	0	1	1	0	0	0	0	0	0	0	0	0	0	0	0	1	0	1	1	0	0	0	0	0	0	0	1	1	1	0	0	0
BCS94063.1	Down	17	5	0.459459	Intermediate	Yes	1	1	1	1	1	0	1	0	0	1	1	1	1	0	0	0	0	1	0	0	1	0	0	0	1	1	0	0	1	1	1	0	0	0	0	0	0
BCS94140.1	Down	6	5	0.162162	Intermediate	Yes	1	1	1	1	1	0	0	0	0	0	0	0	0	0	0	0	0	0	0	0	0	0	0	0	0	0	0	0	1	0	0	0	0	0	0	0	0
BCS94194.1	Down	5	5	0.135135	Intermediate	Yes	1	1	1	1	1	0	0	0	0	0	0	0	0	0	0	0	0	0	0	0	0	0	0	0	0	0	0	0	0	0	0	0	0	0	0	0	0
BCS94324.1	Up	14	5	0.378378	Intermediate	Yes	1	1	1	0	1	1	1	0	0	1	1	1	1	0	0	0	1	0	0	0	0	0	0	0	0	0	0	1	0	0	0	0	1	1	0	0	0
BCS91410.1	Up	32	6	0.864865	Conserved	Yes	1	1	1	1	1	1	1	1	1	1	1	1	1	1	1	1	1	1	1	1	1	1	1	1	1	1	1	1	1	1	1	1	0	0	0	0	0
BCS91411.1	Down	22	6	0.594595	Intermediate	Yes	1	1	1	1	1	1	1	0	1	1	1	1	1	0	0	0	1	1	0	1	0	1	0	0	1	1	0	0	1	0	1	0	1	1	0	0	0
BCS91414.1	Down	36	6	0.972973	Conserved	Yes	1	1	1	1	1	1	1	1	1	1	1	1	1	1	1	1	1	1	1	1	1	1	1	1	1	1	1	1	1	1	1	1	1	1	1	1	0
BCS91415.1	Up	36	6	0.972973	Conserved	Yes	1	1	1	1	1	1	1	1	1	1	1	1	1	1	1	1	1	1	1	1	1	1	1	1	1	1	1	1	1	1	1	1	1	1	1	1	0
BCS91416.1	Down	32	6	0.864865	Conserved	Yes	1	1	1	1	1	1	1	1	1	1	1	1	1	1	1	1	1	1	1	1	1	1	1	1	1	1	1	0	1	1	1	0	1	1	0	0	0
BCS91549.1	Down	35	6	0.945946	Conserved	Yes	1	1	1	1	1	1	1	1	1	1	1	1	1	1	1	1	1	1	1	1	1	1	1	1	1	1	1	1	0	1	1	1	1	1	1	1	0
BCS91550.1	Down	35	6	0.945946	Conserved	Yes	1	1	1	1	1	1	1	1	1	1	1	1	1	1	1	1	1	1	1	1	1	1	1	1	1	1	1	1	0	1	1	1	1	1	1	1	0
BCS91551.1	Up	22	6	0.594595	Intermediate	Yes	1	1	1	1	1	1	1	1	1	1	1	1	1	1	0	0	0	1	0	1	1	0	0	0	1	1	0	0	0	1	0	0	1	1	0	0	0
BCS91584.1	Down	36	6	0.972973	Conserved	Yes	1	1	1	1	1	1	1	1	1	1	1	1	0	1	1	1	1	1	1	1	1	1	1	1	1	1	1	1	1	1	1	1	1	1	1	1	1
BCS91585.1	Up	36	6	0.972973	Conserved	Yes	1	1	1	1	1	1	1	1	1	1	1	1	1	1	1	1	1	1	1	1	1	1	1	1	1	1	1	0	1	1	1	1	1	1	1	1	1
BCS91588.1	Up	37	6	1	Conserved	Yes	1	1	1	1	1	1	1	1	1	1	1	1	1	1	1	1	1	1	1	1	1	1	1	1	1	1	1	1	1	1	1	1	1	1	1	1	1
BCS91589.1	Down	36	6	0.972973	Conserved	Yes	1	1	1	1	1	1	1	1	1	1	1	1	1	1	1	1	1	1	1	1	1	1	1	1	1	1	1	1	0	1	1	1	1	1	1	1	1
BCS91592.1	Up	35	6	0.945946	Conserved	Yes	1	1	1	1	1	1	1	1	1	1	1	1	1	1	1	1	1	1	1	1	1	1	1	1	1	1	1	1	0	1	1	1	1	1	0	1	1
BCS91593.1	Up	33	6	0.891892	Conserved	Yes	1	1	1	1	1	1	1	1	1	1	1	1	1	1	1	1	1	1	1	1	1	1	1	1	1	1	1	0	0	1	1	0	1	1	1	0	1
BCS91599.1	Down	32	6	0.864865	Conserved	Yes	1	1	1	1	1	1	1	1	1	1	1	1	1	1	1	1	1	1	1	1	1	1	1	1	1	1	1	0	1	1	1	0	1	1	0	0	0
BCS91621.1	Up	32	6	0.864865	Conserved	Yes	1	1	1	1	1	1	0	1	1	1	1	1	1	1	1	1	1	1	1	1	1	1	1	1	1	1	1	0	1	0	1	1	1	1	0	1	0
BCS91623.1	Down	33	6	0.891892	Conserved	Yes	1	1	1	1	1	1	1	1	1	1	1	1	0	1	1	1	1	1	1	1	1	1	1	1	1	1	1	0	1	1	1	1	1	1	1	0	0
BCS91627.1	Down	24	6	0.648649	Intermediate	Yes	1	1	1	1	1	1	1	1	1	1	1	1	1	0	0	0	1	0	0	1	1	1	0	0	1	1	0	0	1	1	0	0	1	1	0	1	0
BCS91630.1	Down	36	6	0.972973	Conserved	Yes	1	1	1	1	1	1	1	1	1	1	1	1	1	1	1	1	1	1	1	1	1	1	1	1	1	1	1	1	1	1	1	1	1	1	1	1	0
BCS91631.1	Down	34	6	0.918919	Conserved	Yes	1	1	1	1	1	1	1	1	1	1	1	1	1	1	1	1	1	1	1	1	1	1	1	1	1	1	1	0	1	0	1	1	1	1	1	1	0
BCS91646.1	Down	35	6	0.945946	Conserved	Yes	1	1	1	1	1	1	1	1	1	1	1	1	0	1	1	1	1	1	1	1	1	1	1	1	1	1	1	1	1	1	1	1	1	1	1	1	0
BCS91651.1	Down	10	6	0.27027	Intermediate	Yes	1	1	1	1	1	1	0	1	1	0	0	0	0	0	0	0	0	0	0	0	0	0	0	0	0	0	0	0	0	0	0	0	1	1	0	0	0
BCS91652.1	Down	36	6	0.972973	Conserved	Yes	1	1	1	1	1	1	1	1	1	1	1	1	1	1	1	1	1	1	1	1	1	1	1	1	1	1	1	1	1	1	1	1	1	1	1	1	0
BCS91656.1	Down	36	6	0.972973	Conserved	Yes	1	1	1	1	1	1	1	1	1	1	1	1	1	1	1	1	1	1	1	1	1	1	1	1	1	1	1	1	1	1	1	1	1	1	1	1	0
BCS91657.1	Down	36	6	0.972973	Conserved	Yes	1	1	1	1	1	1	1	1	1	1	1	1	1	1	1	1	1	1	1	1	1	1	1	1	1	1	1	1	1	1	1	1	1	1	1	1	0
BCS91660.1	Down	23	6	0.621622	Intermediate	Yes	1	1	1	1	1	1	1	1	1	1	1	1	1	0	0	0	1	0	0	0	0	1	0	0	1	1	0	1	1	1	1	0	1	1	0	0	0
BCS91665.1	Down	29	6	0.783784	Intermediate	Yes	1	1	1	1	1	1	1	1	1	1	1	1	1	1	1	1	0	1	1	0	0	1	1	1	0	0	1	0	1	1	1	1	1	1	0	1	0
BCS91667.1	Down	28	6	0.756757	Intermediate	Yes	1	1	1	1	1	1	1	1	0	1	1	1	1	1	1	1	1	0	1	1	1	0	0	0	1	1	1	0	1	1	1	1	1	1	0	0	0
BCS91677.1	Down	36	6	0.972973	Conserved	Yes	1	1	1	1	1	1	1	1	1	1	1	1	1	1	1	1	1	1	1	1	1	1	1	1	1	1	1	1	1	1	1	1	1	1	1	1	0
BCS91680.1	Up	32	6	0.864865	Conserved	Yes	1	1	1	1	1	1	1	1	1	1	1	1	1	1	1	1	1	0	1	1	1	1	1	1	1	1	1	0	1	1	1	1	1	1	0	0	0
BCS91683.1	Down	34	6	0.918919	Conserved	Yes	1	1	1	1	1	1	1	1	1	1	1	1	1	1	1	1	1	1	1	1	1	1	1	1	1	1	1	0	1	0	1	1	1	1	1	1	0
BCS91692.1	Down	36	6	0.972973	Conserved	Yes	1	1	1	1	1	1	1	1	1	1	1	1	1	1	1	1	1	1	1	1	1	1	1	1	1	1	1	1	1	1	1	1	1	1	1	1	0
BCS91711.1	Up	6	6	0.162162	Intermediate	Yes	1	1	1	1	1	1	0	0	0	0	0	0	0	0	0	0	0	0	0	0	0	0	0	0	0	0	0	0	0	0	0	0	0	0	0	0	0
BCS91728.1	Down	29	6	0.783784	Intermediate	Yes	1	1	1	1	1	1	1	1	1	1	1	1	1	0	1	1	1	1	1	1	1	1	1	1	1	1	0	1	0	0	0	0	1	1	1	0	0
BCS91735.1	Down	36	6	0.972973	Conserved	Yes	1	1	1	1	1	1	1	1	1	1	1	1	0	1	1	1	1	1	1	1	1	1	1	1	1	1	1	1	1	1	1	1	1	1	1	1	1
BCS91741.1	Down	34	6	0.918919	Conserved	Yes	1	1	1	1	1	1	1	1	1	1	1	1	0	1	1	1	1	1	1	1	1	1	1	1	1	1	1	1	1	0	1	1	1	1	0	1	1
BCS91753.1	Down	33	6	0.891892	Conserved	Yes	1	1	1	1	1	1	1	1	1	1	1	1	1	1	1	1	1	1	1	1	1	1	0	0	1	1	1	1	1	1	1	1	1	1	0	1	0
BCS91759.1	Down	29	6	0.783784	Intermediate	Yes	1	1	1	1	1	1	1	1	1	1	1	1	0	1	1	1	1	1	1	1	1	1	1	1	1	1	1	1	0	0	0	0	1	1	0	0	0
BCS91762.1	Down	7	6	0.189189	Intermediate	Yes	1	1	1	1	1	1	0	0	0	0	0	0	0	0	0	0	0	1	0	0	0	0	0	0	0	0	0	0	0	0	0	0	0	0	0	0	0
BCS91765.1	Down	32	6	0.864865	Conserved	Yes	1	1	1	1	1	1	1	1	0	1	1	1	0	1	1	1	1	1	1	1	1	1	1	1	1	1	1	1	1	1	1	1	1	1	0	0	0
BCS91767.1	Down	31	6	0.837838	Conserved	Yes	1	1	1	1	1	1	1	1	1	1	1	1	0	1	1	1	1	1	1	1	1	1	1	1	1	1	1	0	1	1	1	0	1	1	0	0	0
BCS91769.1	Down	34	6	0.918919	Conserved	Yes	1	1	1	1	1	1	1	1	1	1	1	1	0	1	1	1	1	1	1	1	1	1	1	1	1	1	1	1	1	0	1	1	1	1	1	1	0
BCS91771.1	Down	33	6	0.891892	Conserved	Yes	1	1	1	1	1	1	1	1	1	1	1	1	0	1	1	1	1	1	1	1	0	1	1	1	1	1	1	0	1	1	1	1	1	1	1	1	0
BCS91777.1	Down	32	6	0.864865	Conserved	Yes	1	1	1	1	1	1	1	1	1	1	1	1	0	1	1	1	1	1	1	1	1	1	1	1	1	1	1	0	1	1	1	1	1	1	0	0	0
BCS91778.1	Down	7	6	0.189189	Intermediate	Yes	1	1	1	1	1	1	0	0	0	0	0	0	0	0	0	0	0	0	0	0	0	0	0	0	0	0	0	0	0	1	0	0	0	0	0	0	0
BCS91779.1	Up	25	6	0.675676	Intermediate	Yes	1	1	1	1	1	1	1	1	1	1	1	1	0	1	0	0	1	1	0	1	1	1	1	1	1	1	1	0	0	0	0	0	1	1	0	0	0
BCS91801.1	Down	14	6	0.378378	Intermediate	Yes	1	1	1	1	1	1	0	0	0	0	0	0	0	0	0	1	0	1	0	1	1	1	1	0	1	1	0	0	0	0	0	0	0	0	0	0	0
BCS91811.1	Down	34	6	0.918919	Conserved	Yes	1	1	1	1	1	1	1	1	1	1	1	1	1	1	1	1	1	1	1	1	1	1	1	1	1	1	1	1	0	0	1	1	1	1	1	1	0
BCS91814.1	Down	32	6	0.864865	Conserved	Yes	1	1	1	1	1	1	1	1	1	1	1	1	1	1	1	1	1	1	1	1	1	1	1	1	1	1	1	0	0	0	0	1	1	1	1	1	0
BCS91815.1	Down	9	6	0.243243	Intermediate	Yes	1	1	1	1	1	1	1	0	1	0	0	0	0	0	0	0	0	0	0	0	0	0	0	0	0	0	0	0	0	0	0	0	1	0	0	0	0
BCS91819.1	Down	30	6	0.810811	Conserved	Yes	1	1	1	1	1	1	1	1	1	1	1	1	1	0	1	1	1	1	1	1	1	1	0	0	1	1	1	0	0	0	1	1	1	1	1	1	0
BCS91822.1	Up	33	6	0.891892	Conserved	Yes	1	1	1	1	1	1	1	1	1	1	1	1	1	1	1	1	1	1	1	1	1	1	1	1	1	1	1	0	0	0	1	1	1	1	1	1	0
BCS91826.1	Down	32	6	0.864865	Conserved	Yes	1	1	1	1	1	1	1	1	1	1	1	1	1	0	1	1	1	1	1	1	1	1	1	1	1	1	0	1	0	1	1	1	1	1	0	1	0
BCS91828.1	Down	29	6	0.783784	Intermediate	Yes	1	1	1	1	1	1	1	1	1	1	1	1	1	0	1	1	0	1	1	1	1	1	0	0	1	1	1	0	0	1	1	1	1	1	1	0	0
BCS91830.1	Down	36	6	0.972973	Conserved	Yes	1	1	1	1	1	1	1	1	1	1	1	1	1	1	1	1	1	1	1	1	1	1	1	1	1	1	1	1	1	1	1	1	1	1	1	1	0
BCS91842.1	Up	37	6	1	Conserved	Yes	1	1	1	1	1	1	1	1	1	1	1	1	1	1	1	1	1	1	1	1	1	1	1	1	1	1	1	1	1	1	1	1	1	1	1	1	1
BCS91843.1	Down	37	6	1	Conserved	Yes	1	1	1	1	1	1	1	1	1	1	1	1	1	1	1	1	1	1	1	1	1	1	1	1	1	1	1	1	1	1	1	1	1	1	1	1	1
BCS91846.1	Down	37	6	1	Conserved	Yes	1	1	1	1	1	1	1	1	1	1	1	1	1	1	1	1	1	1	1	1	1	1	1	1	1	1	1	1	1	1	1	1	1	1	1	1	1
BCS91847.1	Down	35	6	0.945946	Conserved	Yes	1	1	1	1	1	1	1	1	1	1	1	1	1	1	1	1	1	1	1	1	1	1	1	1	1	1	1	0	1	1	1	1	1	1	1	0	1
BCS91849.1	Down	37	6	1	Conserved	Yes	1	1	1	1	1	1	1	1	1	1	1	1	1	1	1	1	1	1	1	1	1	1	1	1	1	1	1	1	1	1	1	1	1	1	1	1	1
BCS91850.1	Down	36	6	0.972973	Conserved	Yes	1	1	1	1	1	1	1	1	1	1	1	1	1	1	1	1	1	1	1	1	1	1	1	1	1	1	1	1	1	0	1	1	1	1	1	1	1
BCS91851.1	Down	37	6	1	Conserved	Yes	1	1	1	1	1	1	1	1	1	1	1	1	1	1	1	1	1	1	1	1	1	1	1	1	1	1	1	1	1	1	1	1	1	1	1	1	1
BCS91857.1	Down	26	6	0.702703	Intermediate	Yes	1	1	1	1	1	1	1	1	1	1	1	1	1	1	1	1	1	0	1	0	0	1	1	1	0	0	1	0	0	0	0	1	1	1	0	0	1
BCS91880.1	Down	35	6	0.945946	Conserved	Yes	1	1	1	1	1	1	1	1	1	1	1	1	0	1	1	1	1	1	1	1	1	1	1	1	1	1	1	1	1	0	1	1	1	1	1	1	1
BCS91882.1	Down	33	6	0.891892	Conserved	Yes	1	1	1	1	1	1	1	1	1	1	1	1	1	1	1	1	1	1	1	1	1	1	1	1	1	1	1	0	1	1	1	0	1	1	0	0	1
BCS91884.1	Down	30	6	0.810811	Conserved	Yes	1	1	1	1	1	1	1	1	1	1	1	1	1	1	1	1	1	1	1	1	1	1	0	0	1	1	0	0	1	0	1	0	1	1	1	0	1
BCS91886.1	Down	37	6	1	Conserved	Yes	1	1	1	1	1	1	1	1	1	1	1	1	1	1	1	1	1	1	1	1	1	1	1	1	1	1	1	1	1	1	1	1	1	1	1	1	1
BCS91890.1	Down	22	6	0.594595	Intermediate	Yes	1	1	1	1	1	1	1	1	1	1	1	1	1	1	1	1	1	0	1	0	0	0	0	0	0	0	1	0	0	0	0	0	1	1	0	0	1
BCS91899.1	Down	31	6	0.837838	Conserved	Yes	1	1	1	1	1	1	1	1	1	1	1	1	1	1	1	1	1	0	1	1	1	0	1	1	0	0	1	0	1	1	1	0	1	1	1	1	1
BCS91900.1	Down	7	6	0.189189	Intermediate	Yes	1	1	1	1	1	1	1	0	0	0	0	0	0	0	0	0	0	0	0	0	0	0	0	0	0	0	0	0	0	0	0	0	0	0	0	0	0
BCS91901.1	Down	33	6	0.891892	Conserved	Yes	1	1	1	1	1	1	1	1	1	1	1	1	1	1	1	1	1	1	1	1	1	1	1	1	1	1	1	0	1	1	1	0	1	1	0	0	1
BCS91903.1	Down	37	6	1	Conserved	Yes	1	1	1	1	1	1	1	1	1	1	1	1	1	1	1	1	1	1	1	1	1	1	1	1	1	1	1	1	1	1	1	1	1	1	1	1	1
BCS91906.1	Down	26	6	0.702703	Intermediate	Yes	1	1	1	1	1	1	1	1	1	1	1	1	0	0	1	1	1	1	1	1	1	1	1	1	1	1	0	0	0	0	0	0	1	1	0	0	0
BCS91907.1	Down	37	6	1	Conserved	Yes	1	1	1	1	1	1	1	1	1	1	1	1	1	1	1	1	1	1	1	1	1	1	1	1	1	1	1	1	1	1	1	1	1	1	1	1	1
BCS91911.1	Down	36	6	0.972973	Conserved	Yes	1	1	1	1	1	1	1	1	1	1	1	1	1	1	1	1	1	1	1	1	1	1	1	1	1	1	1	0	1	1	1	1	1	1	1	1	1
BCS91918.1	Down	29	6	0.783784	Intermediate	Yes	1	1	1	1	1	1	1	0	0	1	1	1	0	1	1	1	1	1	1	1	1	1	1	1	1	1	1	0	0	1	0	1	1	1	0	0	1
BCS91919.1	Down	33	6	0.891892	Conserved	Yes	1	1	1	1	1	1	1	1	1	1	1	1	0	1	1	1	1	1	1	1	1	1	1	1	1	1	1	0	1	0	1	0	1	1	1	1	1
BCS91924.1	Down	29	6	0.783784	Intermediate	Yes	1	1	1	1	1	1	1	1	1	1	1	1	1	1	1	0	1	1	1	0	0	1	1	1	0	0	1	1	1	0	1	0	1	1	1	0	1
BCS91926.1	Down	13	6	0.351351	Intermediate	Yes	1	1	1	1	1	1	0	0	0	1	1	1	1	0	0	0	0	0	0	0	1	0	0	0	0	0	0	0	0	0	0	0	1	1	0	0	0
BCS91928.1	Down	35	6	0.945946	Conserved	Yes	1	1	1	1	1	1	1	1	1	1	1	1	1	1	1	1	1	1	1	1	1	1	1	1	1	1	1	1	1	1	1	1	1	1	0	0	1
BCS91929.1	Down	35	6	0.945946	Conserved	Yes	1	1	1	1	1	1	1	1	1	1	1	1	1	1	1	1	1	1	1	0	1	1	1	1	1	1	1	1	1	1	1	0	1	1	1	1	1
BCS91931.1	Down	36	6	0.972973	Conserved	Yes	1	1	1	1	1	1	1	1	1	1	1	1	1	1	1	1	1	1	1	1	1	1	1	1	1	1	1	1	1	0	1	1	1	1	1	1	1
BCS91935.1	Down	34	6	0.918919	Conserved	Yes	1	1	1	1	1	1	1	1	1	1	1	1	0	1	1	1	1	1	1	1	1	1	1	1	1	1	1	1	0	1	1	1	1	1	1	1	0
BCS91939.1	Down	36	6	0.972973	Conserved	Yes	1	1	1	1	1	1	1	1	1	1	1	1	1	1	1	1	1	1	1	1	1	1	1	1	1	1	1	1	0	1	1	1	1	1	1	1	1
BCS91940.1	Down	31	6	0.837838	Conserved	Yes	1	1	1	1	1	1	1	1	1	1	1	1	1	1	1	1	1	1	1	1	1	1	1	1	1	1	1	0	0	0	0	0	1	1	0	1	1
BCS91946.1	Down	26	6	0.702703	Intermediate	Yes	1	1	1	1	1	1	1	1	1	1	1	1	0	1	1	1	1	0	1	0	0	0	1	1	0	0	1	1	0	0	1	1	1	1	0	0	1
BCS91950.1	Down	36	6	0.972973	Conserved	Yes	1	1	1	1	1	1	1	1	1	1	1	1	1	1	1	1	1	1	1	1	1	1	1	1	1	1	1	1	1	0	1	1	1	1	1	1	1
BCS91959.1	Down	35	6	0.945946	Conserved	Yes	1	1	1	1	1	1	1	1	1	1	1	1	0	1	1	1	1	1	1	1	1	1	1	1	1	1	1	1	0	1	1	1	1	1	1	1	1
BCS91961.1	Down	35	6	0.945946	Conserved	Yes	1	1	1	1	1	1	1	1	1	1	1	1	0	1	1	1	1	1	1	1	1	1	1	1	1	1	1	1	0	1	1	1	1	1	1	1	1
BCS91962.1	Down	12	6	0.324324	Intermediate	Yes	1	1	1	1	1	1	0	1	0	0	0	0	0	0	0	0	0	0	0	0	0	1	1	1	0	0	1	0	0	0	0	0	0	0	0	0	1
BCS91963.1	Down	32	6	0.864865	Conserved	Yes	1	1	1	1	1	1	1	1	1	1	1	1	0	1	1	1	1	1	1	1	1	1	1	1	1	1	1	0	0	0	1	1	1	1	1	0	1
BCS91964.1	Down	29	6	0.783784	Intermediate	Yes	1	1	1	1	1	1	1	0	0	0	0	0	0	1	1	1	0	1	1	1	1	1	1	1	1	1	1	1	0	1	1	1	1	1	1	1	1
BCS91971.1	Down	27	6	0.72973	Intermediate	Yes	1	1	1	1	1	1	1	1	1	1	1	1	1	0	0	0	1	1	0	1	1	1	0	0	1	1	1	0	0	1	1	0	1	1	0	1	1
BCS91976.1	Down	27	6	0.72973	Intermediate	Yes	1	1	1	1	1	1	1	1	1	1	1	1	1	1	1	1	0	1	1	0	0	1	0	0	0	0	1	1	0	1	1	0	1	1	0	1	1
BCS91982.1	Down	28	6	0.756757	Intermediate	Yes	1	1	1	1	1	1	1	1	1	1	1	1	1	1	1	1	1	1	1	0	0	1	0	0	0	0	1	0	1	1	1	1	1	1	0	0	1
BCS91988.1	Down	37	6	1	Conserved	Yes	1	1	1	1	1	1	1	1	1	1	1	1	1	1	1	1	1	1	1	1	1	1	1	1	1	1	1	1	1	1	1	1	1	1	1	1	1
BCS91993.1	Down	35	6	0.945946	Conserved	Yes	1	1	1	1	1	1	1	1	1	1	1	1	1	1	1	1	1	1	1	1	1	1	1	1	1	1	1	0	1	1	1	1	1	1	0	1	1
BCS91999.1	Down	35	6	0.945946	Conserved	Yes	1	1	1	1	1	1	1	1	1	1	1	1	0	1	1	1	1	1	1	1	1	1	1	1	1	1	1	1	1	0	1	1	1	1	1	1	1
BCS92000.1	Down	29	6	0.783784	Intermediate	Yes	1	1	1	1	1	1	1	1	1	1	1	1	0	1	0	0	1	1	1	1	1	1	1	1	1	1	1	1	0	0	0	0	1	1	0	1	1
BCS92006.1	Down	36	6	0.972973	Conserved	Yes	1	1	1	1	1	1	1	1	1	1	1	1	1	1	1	1	1	1	1	1	1	1	1	1	1	1	1	1	0	1	1	1	1	1	1	1	1
BCS92007.1	Down	35	6	0.945946	Conserved	Yes	1	1	1	1	1	1	1	1	1	1	1	1	0	1	1	1	1	1	1	1	1	1	1	1	1	1	1	1	0	1	1	1	1	1	1	1	1
BCS92010.1	Down	33	6	0.891892	Conserved	Yes	1	1	1	1	1	1	1	1	1	1	1	1	1	1	1	1	1	1	1	1	1	1	1	1	1	1	1	1	0	1	1	1	1	1	0	0	0
BCS92015.1	Down	32	6	0.864865	Conserved	Yes	1	1	1	1	1	1	1	1	1	1	1	1	0	1	1	1	1	1	1	1	1	1	1	1	1	1	1	0	0	1	1	1	1	1	0	0	1
BCS92016.1	Down	35	6	0.945946	Conserved	Yes	1	1	1	1	1	1	1	1	1	1	1	1	1	1	1	1	1	1	1	1	1	1	1	1	1	1	1	1	0	0	1	1	1	1	1	1	1
BCS92017.1	Down	36	6	0.972973	Conserved	Yes	1	1	1	1	1	1	1	1	1	1	1	1	1	1	1	1	1	1	1	1	1	1	1	1	1	1	1	1	0	1	1	1	1	1	1	1	1
BCS92019.1	Down	36	6	0.972973	Conserved	Yes	1	1	1	1	1	1	1	1	1	1	1	1	1	1	1	1	1	1	1	1	1	1	1	1	1	1	1	1	0	1	1	1	1	1	1	1	1
BCS92020.1	Down	35	6	0.945946	Conserved	Yes	1	1	1	1	1	1	1	1	1	1	1	1	0	1	1	1	1	1	1	1	1	1	1	1	1	1	1	1	0	1	1	1	1	1	1	1	1
BCS92021.1	Down	35	6	0.945946	Conserved	Yes	1	1	1	1	1	1	1	1	1	1	1	1	1	1	1	1	1	1	1	1	1	1	1	1	1	1	1	1	0	0	1	1	1	1	1	1	1
BCS92022.1	Down	28	6	0.756757	Intermediate	Yes	1	1	1	1	1	1	1	1	1	1	1	1	1	0	1	1	1	1	1	1	1	1	0	0	1	1	0	0	1	0	1	1	1	1	0	0	0
BCS92025.1	Down	37	6	1	Conserved	Yes	1	1	1	1	1	1	1	1	1	1	1	1	1	1	1	1	1	1	1	1	1	1	1	1	1	1	1	1	1	1	1	1	1	1	1	1	1
BCS92026.1	Down	36	6	0.972973	Conserved	Yes	1	1	1	1	1	1	1	1	1	1	1	1	0	1	1	1	1	1	1	1	1	1	1	1	1	1	1	1	1	1	1	1	1	1	1	1	1
BCS92034.1	Down	27	6	0.72973	Intermediate	Yes	1	1	1	1	1	1	1	1	1	1	1	1	0	1	1	1	1	1	1	1	1	1	0	0	1	1	1	0	0	0	0	0	1	1	0	0	1
BCS92035.1	Down	36	6	0.972973	Conserved	Yes	1	1	1	1	1	1	1	1	1	1	1	1	0	1	1	1	1	1	1	1	1	1	1	1	1	1	1	1	1	1	1	1	1	1	1	1	1
BCS92043.1	Down	35	6	0.945946	Conserved	Yes	1	1	1	1	1	1	1	1	1	1	1	1	0	1	1	1	1	1	1	1	1	1	1	1	1	1	1	1	0	1	1	1	1	1	1	1	1
BCS92048.1	Down	34	6	0.918919	Conserved	Yes	1	1	1	1	1	1	1	1	1	1	1	1	0	1	1	1	1	1	1	1	1	1	0	1	1	1	1	1	0	1	1	1	1	1	1	1	1
BCS92049.1	Down	34	6	0.918919	Conserved	Yes	1	1	1	1	1	1	1	1	1	1	1	1	0	1	1	1	1	1	1	1	1	1	1	1	1	1	1	1	0	1	1	1	1	1	0	1	1
BCS92050.1	Up	33	6	0.891892	Conserved	Yes	1	1	1	1	1	1	1	1	1	1	1	1	0	1	1	1	1	1	1	1	1	1	1	1	1	1	1	1	0	0	1	1	1	1	1	0	1
BCS92052.1	Down	35	6	0.945946	Conserved	Yes	1	1	1	1	1	1	1	1	1	1	1	1	0	1	1	1	1	1	1	1	1	1	1	1	1	1	1	1	0	1	1	1	1	1	1	1	1
BCS92057.1	Down	34	6	0.918919	Conserved	Yes	1	1	1	1	1	1	1	1	1	1	1	1	0	1	1	1	1	1	1	1	1	1	1	1	1	1	1	1	0	0	1	1	1	1	1	1	1
BCS92058.1	Down	34	6	0.918919	Conserved	Yes	1	1	1	1	1	1	1	1	1	1	1	1	0	1	1	1	1	1	1	1	1	1	1	1	1	1	1	1	0	0	1	1	1	1	1	1	1
BCS92059.1	Down	35	6	0.945946	Conserved	Yes	1	1	1	1	1	1	1	1	1	1	1	1	0	1	1	1	1	1	1	1	1	1	1	1	1	1	1	1	0	1	1	1	1	1	1	1	1
BCS92060.1	Down	34	6	0.918919	Conserved	Yes	1	1	1	1	1	1	1	1	1	1	1	1	0	1	1	1	1	1	1	1	1	1	1	1	1	1	1	1	0	0	1	1	1	1	1	1	1
BCS92061.1	Down	35	6	0.945946	Conserved	Yes	1	1	1	1	1	1	1	1	1	1	1	1	0	1	1	1	1	1	1	1	1	1	1	1	1	1	1	1	0	1	1	1	1	1	1	1	1
BCS92065.1	Down	29	6	0.783784	Intermediate	Yes	1	1	1	1	1	1	1	1	1	1	1	1	0	0	1	1	1	1	1	1	1	1	1	1	1	1	1	0	0	0	1	0	1	1	0	0	1
BCS92071.1	Up	35	6	0.945946	Conserved	Yes	1	1	1	1	1	1	1	1	1	1	1	1	0	1	1	1	1	1	1	1	1	1	1	1	1	1	1	1	0	1	1	1	1	1	1	1	1
BCS92073.1	Down	35	6	0.945946	Conserved	Yes	1	1	1	1	1	1	1	1	1	1	1	1	0	1	1	1	1	1	1	1	1	1	1	1	1	1	1	1	0	1	1	1	1	1	1	1	1
BCS92074.1	Down	35	6	0.945946	Conserved	Yes	1	1	1	1	1	1	1	1	1	1	1	1	0	1	1	1	1	1	1	1	1	1	1	1	1	1	1	1	0	1	1	1	1	1	1	1	1
BCS92076.1	Down	33	6	0.891892	Conserved	Yes	1	1	1	1	1	1	1	1	1	1	1	1	0	1	1	1	1	1	1	1	1	1	1	1	1	1	1	1	0	1	1	1	1	1	0	0	1
BCS92079.1	Down	35	6	0.945946	Conserved	Yes	1	1	1	1	1	1	1	1	1	1	1	1	0	1	1	1	1	1	1	1	1	1	1	1	1	1	1	1	0	1	1	1	1	1	1	1	1
BCS92082.1	Down	35	6	0.945946	Conserved	Yes	1	1	1	1	1	1	1	1	1	1	1	1	0	1	1	1	1	1	1	1	1	1	1	1	1	1	1	1	0	1	1	1	1	1	1	1	1
BCS92083.1	Down	35	6	0.945946	Conserved	Yes	1	1	1	1	1	1	1	1	1	1	1	1	0	1	1	1	1	1	1	1	1	1	1	1	1	1	1	1	0	1	1	1	1	1	1	1	1
BCS92084.1	Down	35	6	0.945946	Conserved	Yes	1	1	1	1	1	1	1	1	1	1	1	1	0	1	1	1	1	1	1	1	1	1	1	1	1	1	1	1	0	1	1	1	1	1	1	1	1
BCS92085.1	Down	32	6	0.864865	Conserved	Yes	1	1	1	1	1	1	1	1	1	1	1	1	0	1	1	1	1	1	1	1	1	1	1	1	1	1	1	0	0	1	1	1	1	1	0	0	1
BCS92086.1	Down	35	6	0.945946	Conserved	Yes	1	1	1	1	1	1	1	1	1	1	1	1	0	1	1	1	1	1	1	1	1	1	1	1	1	1	1	1	0	1	1	1	1	1	1	1	1
BCS92087.1	Down	35	6	0.945946	Conserved	Yes	1	1	1	1	1	1	1	1	1	1	1	1	0	1	1	1	1	1	1	1	1	1	1	1	1	1	1	1	0	1	1	1	1	1	1	1	1
BCS92088.1	Down	34	6	0.918919	Conserved	Yes	1	1	1	1	1	1	1	1	1	1	1	1	0	1	1	1	1	1	1	1	1	1	1	1	1	1	1	1	0	0	1	1	1	1	1	1	1
BCS92089.1	Down	34	6	0.918919	Conserved	Yes	1	1	1	1	1	1	1	1	1	1	1	1	0	1	1	1	1	1	1	1	1	1	1	1	1	1	1	1	0	1	1	1	1	1	0	1	1
BCS92090.1	Down	33	6	0.891892	Conserved	Yes	1	1	1	1	1	1	1	1	1	1	1	1	0	1	1	1	1	1	1	1	1	1	1	1	1	1	1	0	0	1	1	1	1	1	0	1	1
BCS92091.1	Down	30	6	0.810811	Conserved	Yes	1	1	1	1	1	1	1	1	1	1	1	1	0	1	1	1	0	1	1	1	1	1	1	1	1	1	1	0	0	1	0	1	1	1	0	0	1
BCS92092.1	Down	33	6	0.891892	Conserved	Yes	1	1	1	1	1	1	1	1	1	1	1	1	0	1	1	1	1	1	1	1	1	1	1	1	1	1	1	0	0	1	1	1	1	1	0	1	1
BCS92093.1	Down	34	6	0.918919	Conserved	Yes	1	1	1	1	1	1	1	1	1	1	1	1	0	1	1	1	1	1	1	1	1	1	1	1	1	1	1	1	0	1	1	1	1	1	0	1	1
BCS92094.1	Down	17	6	0.459459	Intermediate	Yes	1	1	1	1	1	1	1	1	1	0	0	1	0	1	1	1	0	0	1	0	0	0	0	0	0	0	1	0	0	0	0	0	0	1	0	0	1
BCS92095.1	Down	35	6	0.945946	Conserved	Yes	1	1	1	1	1	1	1	1	1	1	1	1	0	1	1	1	1	1	1	1	1	1	1	1	1	1	1	1	0	1	1	1	1	1	1	1	1
BCS92104.1	Down	34	6	0.918919	Conserved	Yes	1	1	1	1	1	1	1	1	1	1	1	1	0	1	1	1	1	1	1	1	1	1	1	1	1	1	1	0	0	1	1	1	1	1	1	1	1
BCS92116.1	Down	6	6	0.162162	Intermediate	Yes	1	1	1	1	1	1	0	0	0	0	0	0	0	0	0	0	0	0	0	0	0	0	0	0	0	0	0	0	0	0	0	0	0	0	0	0	0
BCS92117.1	Up	34	6	0.918919	Conserved	Yes	1	1	1	1	1	1	1	1	1	1	1	1	1	1	1	1	1	1	1	1	1	1	1	1	1	1	1	1	1	0	1	0	1	1	1	1	0
BCS92118.1	Up	34	6	0.918919	Conserved	Yes	1	1	1	1	1	1	1	1	1	1	1	1	1	1	1	1	1	1	1	1	1	1	1	1	1	1	1	1	1	1	1	0	0	1	1	1	0
BCS92120.1	Down	34	6	0.918919	Conserved	Yes	1	1	1	1	1	1	1	1	1	1	1	1	1	1	1	1	1	1	1	1	1	1	1	1	1	1	1	1	0	0	1	1	1	1	0	1	1
BCS92124.1	Down	26	6	0.702703	Intermediate	Yes	1	1	1	1	1	1	1	1	1	1	1	1	0	0	1	1	1	1	1	1	1	1	0	0	1	1	0	0	0	0	1	0	1	1	0	1	0
BCS92128.1	Down	35	6	0.945946	Conserved	Yes	1	1	1	1	1	1	1	1	1	1	1	1	0	1	1	1	1	1	1	1	1	1	1	1	1	1	1	1	0	1	1	1	1	1	1	1	1
BCS92130.1	Down	30	6	0.810811	Conserved	Yes	1	1	1	1	1	1	1	1	1	1	1	1	1	1	1	1	1	1	1	0	0	1	1	1	0	0	1	0	0	1	1	1	1	1	0	1	1
BCS92138.1	Down	31	6	0.837838	Conserved	Yes	1	1	1	1	1	1	1	1	1	1	1	1	0	1	1	1	1	1	1	1	1	1	1	1	1	1	1	0	0	1	1	0	1	1	0	0	1
BCS92140.1	Down	33	6	0.891892	Conserved	Yes	1	1	1	1	1	1	1	1	1	1	1	1	0	1	1	1	1	1	1	1	1	1	1	1	1	1	1	0	0	0	1	1	1	1	1	1	1
BCS92147.1	Down	34	6	0.918919	Conserved	Yes	1	1	1	1	1	1	1	1	1	1	1	1	0	1	1	1	1	1	1	1	1	1	1	1	1	1	1	1	0	1	1	1	1	1	0	1	1
BCS92164.1	Up	28	6	0.756757	Intermediate	Yes	1	1	1	1	1	1	0	1	0	0	1	0	1	1	1	1	1	0	1	1	1	1	1	1	1	1	1	0	0	1	0	1	1	1	1	1	0
BCS92165.1	Up	6	6	0.162162	Intermediate	Yes	1	1	1	1	1	1	0	0	0	0	0	0	0	0	0	0	0	0	0	0	0	0	0	0	0	0	0	0	0	0	0	0	0	0	0	0	0
BCS92177.1	Down	32	6	0.864865	Conserved	Yes	1	1	1	1	1	1	1	1	1	1	1	1	0	1	1	1	1	1	1	1	1	1	1	1	1	1	1	0	1	0	1	0	1	1	1	1	0
BCS92191.1	Down	21	6	0.567568	Intermediate	Yes	1	1	1	1	1	1	0	1	1	1	1	1	1	0	0	0	1	1	0	1	1	1	0	0	1	1	0	0	0	0	0	0	1	1	0	0	0
BCS92192.1	Down	11	6	0.297297	Intermediate	Yes	1	1	1	1	1	1	0	0	0	1	0	1	0	0	0	0	1	0	0	0	0	0	0	0	0	0	0	0	0	0	0	0	1	1	0	0	0
BCS92198.1	Down	26	6	0.702703	Intermediate	Yes	1	1	1	1	1	1	1	1	1	1	1	1	1	0	1	1	1	1	1	1	1	1	0	0	1	1	0	0	0	0	0	0	1	1	0	1	0
BCS92204.1	Down	32	6	0.864865	Conserved	Yes	1	1	1	1	1	1	1	1	1	1	1	1	1	1	1	1	1	1	1	1	1	1	1	1	1	1	1	0	0	0	1	0	1	1	1	0	1
BCS92205.1	Down	34	6	0.918919	Conserved	Yes	1	1	1	1	1	1	1	1	1	1	1	1	0	1	1	1	1	1	1	1	1	1	1	1	1	1	1	1	0	1	1	1	1	1	1	0	1
BCS92207.1	Down	21	6	0.567568	Intermediate	Yes	1	1	1	1	1	1	0	0	0	1	1	1	1	1	0	0	1	0	1	0	0	0	1	1	1	1	0	1	0	0	0	1	1	1	0	0	0
BCS92208.1	Down	36	6	0.972973	Conserved	Yes	1	1	1	1	1	1	1	1	1	1	1	1	1	1	1	1	1	1	1	1	1	1	1	1	1	1	1	1	0	1	1	1	1	1	1	1	1
BCS92211.1	Down	6	6	0.162162	Intermediate	Yes	1	1	1	1	1	1	0	0	0	0	0	0	0	0	0	0	0	0	0	0	0	0	0	0	0	0	0	0	0	0	0	0	0	0	0	0	0
BCS92237.1	Down	35	6	0.945946	Conserved	Yes	1	1	1	1	1	1	1	1	1	1	1	1	0	1	1	1	1	1	1	1	1	1	1	1	1	1	1	1	0	1	1	1	1	1	1	1	1
BCS92242.1	Down	32	6	0.864865	Conserved	Yes	1	1	1	1	1	1	1	1	1	1	1	1	0	1	1	1	1	1	1	1	1	1	1	1	1	1	1	0	1	1	1	1	1	1	0	0	0
BCS92247.1	Down	34	6	0.918919	Conserved	Yes	1	1	1	1	1	1	1	1	1	1	1	1	1	1	1	1	1	1	1	1	1	1	1	1	1	1	1	1	1	0	1	1	1	1	1	0	0
BCS92248.1	Down	33	6	0.891892	Conserved	Yes	1	1	1	1	1	1	1	1	1	1	1	1	0	1	1	1	1	1	1	1	1	1	1	1	1	1	1	1	1	0	1	0	1	1	1	1	0
BCS92276.1	Down	21	6	0.567568	Intermediate	Yes	1	1	1	1	1	1	1	1	1	0	0	0	0	0	1	1	0	1	0	1	1	1	0	0	0	1	0	0	1	1	1	0	1	1	0	0	0
BCS92295.1	Down	16	6	0.432432	Intermediate	Yes	1	1	1	1	1	1	1	1	1	1	1	1	1	0	0	0	1	0	0	0	0	0	0	0	0	0	0	0	1	0	0	0	0	1	0	0	0
BCS92311.1	Down	33	6	0.891892	Conserved	Yes	1	1	1	1	1	1	1	1	1	1	1	1	1	1	1	1	1	1	1	1	1	1	1	1	1	1	0	1	0	0	1	1	0	1	1	1	1
BCS92323.1	Down	22	6	0.594595	Intermediate	Yes	1	1	1	1	1	1	1	0	0	1	0	1	0	0	1	1	1	1	0	1	1	1	1	1	1	1	0	0	0	0	0	0	1	0	0	1	0
BCS92324.1	Down	28	6	0.756757	Intermediate	Yes	1	1	1	1	1	1	1	1	1	1	0	1	0	1	1	1	1	1	1	1	1	1	1	1	1	1	1	0	0	0	0	0	1	0	1	1	0
BCS92326.1	Down	28	6	0.756757	Intermediate	Yes	1	1	1	1	1	1	1	1	1	1	0	1	0	1	1	1	1	1	1	1	1	1	1	1	1	1	1	0	0	0	0	0	1	0	1	1	0
BCS92327.1	Down	32	6	0.864865	Conserved	Yes	1	1	1	1	1	1	1	1	1	1	1	1	0	1	1	1	1	1	1	1	1	1	1	1	1	1	1	0	0	1	0	1	1	1	1	1	0
BCS92376.1	Up	20	6	0.540541	Intermediate	Yes	1	1	1	1	1	1	0	0	0	0	0	0	0	1	1	1	0	1	1	1	1	1	1	1	1	1	0	0	0	0	0	0	0	0	1	1	0
BCS92377.1	Up	19	6	0.513514	Intermediate	Yes	1	1	1	1	1	1	0	0	0	0	0	0	0	1	1	1	0	0	1	1	1	1	1	1	1	1	0	0	0	0	0	0	0	0	1	1	0
BCS92381.1	Up	20	6	0.540541	Intermediate	Yes	1	1	1	1	1	1	0	0	0	0	0	0	0	1	1	1	0	1	1	1	1	1	1	1	1	1	0	0	0	0	0	0	0	0	1	1	0
BCS92400.1	Down	10	6	0.27027	Intermediate	Yes	1	1	1	1	1	1	1	1	0	0	0	0	0	0	0	0	0	0	0	0	0	0	0	0	0	0	0	0	0	0	0	0	1	1	0	0	0
BCS92416.1	Down	6	6	0.162162	Intermediate	Yes	1	1	1	1	1	1	0	0	0	0	0	0	0	0	0	0	0	0	0	0	0	0	0	0	0	0	0	0	0	0	0	0	0	0	0	0	0
BCS92426.1	Down	34	6	0.918919	Conserved	Yes	1	1	1	1	1	1	1	1	1	1	1	1	1	1	1	1	1	1	1	1	1	1	1	1	1	1	1	0	1	1	1	1	1	1	0	0	1
BCS92440.1	Up	26	6	0.702703	Intermediate	Yes	1	1	1	1	1	1	1	1	1	0	0	0	0	1	1	1	1	1	1	1	1	1	0	1	1	1	0	0	1	1	1	0	1	1	0	0	0
BCS92455.1	Down	27	6	0.72973	Intermediate	Yes	1	1	1	1	1	1	1	1	1	1	0	0	0	1	1	1	1	1	1	1	1	1	1	1	1	1	0	1	0	0	0	0	0	0	1	1	1
BCS92456.1	Up	28	6	0.756757	Intermediate	Yes	1	1	1	1	1	1	1	1	1	1	0	0	0	1	1	1	1	1	1	1	1	1	1	1	1	1	0	1	0	0	0	0	1	0	1	1	1
BCS92461.1	Up	15	6	0.405405	Intermediate	Yes	1	1	1	1	1	1	0	0	1	0	0	0	0	1	1	1	1	0	1	0	0	0	0	0	0	0	0	0	0	0	0	0	0	0	1	1	1
BCS92468.1	Up	6	6	0.162162	Intermediate	Yes	1	1	1	1	1	1	0	0	0	0	0	0	0	0	0	0	0	0	0	0	0	0	0	0	0	0	0	0	0	0	0	0	0	0	0	0	0
BCS92513.1	Down	33	6	0.891892	Conserved	Yes	1	1	1	1	1	1	1	1	1	1	1	1	1	1	1	1	0	1	1	1	1	1	1	1	1	1	1	1	1	0	0	1	1	1	1	1	0
BCS92514.1	Down	22	6	0.594595	Intermediate	Yes	1	1	1	1	1	1	1	1	1	1	1	1	0	0	0	0	1	1	0	1	1	0	1	1	1	1	0	0	0	0	0	0	1	1	0	0	0
BCS92519.1	Down	33	6	0.891892	Conserved	Yes	1	1	1	1	1	1	1	1	1	1	1	1	0	1	1	1	1	1	1	1	1	1	1	1	1	1	1	1	1	1	1	0	1	1	0	1	0
BCS92541.1	Down	20	6	0.540541	Intermediate	Yes	1	1	1	1	1	1	0	0	0	0	0	0	0	1	1	1	0	1	1	1	1	0	0	0	1	1	1	0	0	0	0	0	1	1	1	1	0
BCS92547.1	Up	21	6	0.567568	Intermediate	Yes	1	1	1	1	1	1	1	0	1	0	0	0	0	1	1	1	1	0	1	0	0	0	1	0	0	0	0	0	1	1	1	0	1	1	1	1	0
BCS92550.1	Up	19	6	0.513514	Intermediate	Yes	1	1	1	1	1	1	0	0	0	0	0	0	0	1	1	1	1	0	1	0	0	0	1	0	0	0	0	0	1	1	1	0	1	1	1	1	0
BCS92556.1	Down	30	6	0.810811	Conserved	Yes	1	1	1	1	1	1	1	1	1	1	0	1	1	1	1	1	0	1	1	1	1	1	1	1	1	1	0	1	0	0	1	0	1	1	1	1	0
BCS92564.1	Down	14	6	0.378378	Intermediate	Yes	1	1	1	1	1	1	1	1	1	0	0	0	0	0	0	0	1	0	0	0	0	0	0	0	0	0	0	0	0	1	1	0	0	0	1	1	0
BCS92621.1	Down	30	6	0.810811	Conserved	Yes	1	1	1	1	1	1	1	1	1	1	1	1	1	1	1	1	1	0	1	1	1	0	1	1	1	1	1	1	0	0	0	1	1	1	0	0	1
BCS92633.1	Down	34	6	0.918919	Conserved	Yes	1	1	1	1	1	1	1	1	1	1	1	1	1	1	1	1	1	1	1	1	0	1	1	0	1	1	1	1	1	1	1	1	1	1	1	1	0
BCS92634.1	Up	30	6	0.810811	Conserved	Yes	1	1	1	1	1	1	1	1	1	1	1	1	0	1	1	1	1	1	1	1	0	1	1	0	1	1	0	1	0	1	1	1	1	1	0	1	0
BCS92635.1	Up	34	6	0.918919	Conserved	Yes	1	1	1	1	1	1	1	1	1	1	1	1	0	1	1	1	1	1	1	1	1	1	1	1	1	1	0	1	0	1	1	1	1	1	1	1	1
BCS92640.1	Down	27	6	0.72973	Intermediate	Yes	1	1	1	1	1	1	1	1	1	1	1	1	0	1	1	1	1	0	1	1	1	1	0	0	1	1	1	0	0	1	0	1	1	1	0	0	0
BCS92642.1	Down	26	6	0.702703	Intermediate	Yes	1	1	1	1	1	1	1	1	1	1	1	1	0	1	1	1	1	0	1	1	1	1	0	0	1	1	1	0	0	0	0	1	1	1	0	0	0
BCS92643.1	Down	32	6	0.864865	Conserved	Yes	1	1	1	1	1	1	1	1	1	1	1	1	1	1	1	1	1	1	1	1	1	1	1	1	1	1	1	0	0	1	0	1	1	1	0	1	0
BCS92660.1	Down	27	6	0.72973	Intermediate	Yes	1	1	1	1	1	1	1	1	1	1	0	0	0	1	1	1	1	1	1	1	1	1	1	1	1	1	0	1	0	0	0	0	0	0	1	1	1
BCS92670.1	Down	6	6	0.162162	Intermediate	Yes	1	1	1	1	1	1	0	0	0	0	0	0	0	0	0	0	0	0	0	0	0	0	0	0	0	0	0	0	0	0	0	0	0	0	0	0	0
BCS92693.1	Down	35	6	0.945946	Conserved	Yes	1	1	1	1	1	1	1	1	1	1	1	1	1	1	1	1	1	1	1	1	1	1	1	1	1	1	1	0	1	1	1	1	1	1	1	1	0
BCS92699.1	Up	6	6	0.162162	Intermediate	Yes	1	1	1	1	1	1	0	0	0	0	0	0	0	0	0	0	0	0	0	0	0	0	0	0	0	0	0	0	0	0	0	0	0	0	0	0	0
BCS92711.1	Down	7	6	0.189189	Intermediate	Yes	1	1	1	1	1	1	0	0	0	0	0	0	0	0	0	0	0	1	0	0	0	0	0	0	0	0	0	0	0	0	0	0	0	0	0	0	0
BCS92717.1	Down	35	6	0.945946	Conserved	Yes	1	1	1	1	1	1	1	1	1	1	1	1	1	1	1	1	1	1	1	1	1	1	1	1	1	1	1	1	1	1	1	1	1	1	0	1	0
BCS92721.1	Down	36	6	0.972973	Conserved	Yes	1	1	1	1	1	1	1	1	1	1	1	1	1	1	1	1	1	1	1	1	1	1	1	1	1	1	1	1	1	1	1	1	1	1	1	1	0
BCS92722.1	Up	35	6	0.945946	Conserved	Yes	1	1	1	1	1	1	1	1	1	1	1	1	0	1	1	1	1	1	1	1	1	1	1	1	1	1	1	1	1	1	1	1	1	1	1	1	0
BCS92724.1	Down	6	6	0.162162	Intermediate	Yes	1	1	1	1	1	1	0	0	0	0	0	0	0	0	0	0	0	0	0	0	0	0	0	0	0	0	0	0	0	0	0	0	0	0	0	0	0
BCS92729.1	Down	36	6	0.972973	Conserved	Yes	1	1	1	1	1	1	1	1	1	1	1	1	1	1	1	1	1	1	1	1	1	1	1	1	1	1	1	1	1	1	1	1	1	1	1	1	0
BCS92732.1	Down	9	6	0.243243	Intermediate	Yes	1	1	1	1	1	1	0	0	1	0	0	0	0	0	0	0	0	0	0	0	0	0	0	0	0	0	0	0	0	0	0	0	1	1	0	0	0
BCS92733.1	Down	6	6	0.162162	Intermediate	Yes	1	1	1	1	1	1	0	0	0	0	0	0	0	0	0	0	0	0	0	0	0	0	0	0	0	0	0	0	0	0	0	0	0	0	0	0	0
BCS92734.1	Down	34	6	0.918919	Conserved	Yes	1	1	1	1	1	1	1	1	1	1	1	1	1	1	1	1	1	1	1	1	1	1	1	1	1	1	1	1	0	1	1	0	1	1	1	1	0
BCS92735.1	Down	35	6	0.945946	Conserved	Yes	1	1	1	1	1	1	1	1	1	1	1	1	1	1	1	1	1	1	1	1	1	1	1	1	1	1	1	1	1	1	1	1	1	1	0	1	0
BCS92742.1	Up	6	6	0.162162	Intermediate	Yes	1	1	1	1	1	1	0	0	0	0	0	0	0	0	0	0	0	0	0	0	0	0	0	0	0	0	0	0	0	0	0	0	0	0	0	0	0
BCS92748.1	Down	33	6	0.891892	Conserved	Yes	1	1	1	1	1	1	1	1	1	0	1	1	0	1	1	1	1	1	1	1	1	1	1	1	1	1	1	1	0	0	1	1	1	1	1	1	1
BCS92756.1	Down	31	6	0.837838	Conserved	Yes	1	1	1	1	1	1	1	1	1	1	1	1	0	1	1	1	1	1	1	1	1	1	1	1	1	1	1	0	0	1	1	1	1	1	0	0	0
BCS92761.1	Down	34	6	0.918919	Conserved	Yes	1	1	1	1	1	1	1	1	1	1	1	1	0	1	1	1	1	1	1	1	1	1	1	1	1	1	1	1	0	1	1	1	1	1	1	1	0
BCS92785.1	Down	25	6	0.675676	Intermediate	Yes	1	1	1	1	1	1	1	1	1	1	1	1	0	0	0	0	1	1	0	1	1	1	0	0	1	1	0	0	1	1	1	0	1	1	1	0	0
BCS92788.1	Down	34	6	0.918919	Conserved	Yes	1	1	1	1	1	1	1	1	1	1	1	1	0	1	1	1	1	1	1	1	1	1	1	1	1	1	1	1	0	1	1	1	1	1	1	1	0
BCS92811.1	Down	27	6	0.72973	Intermediate	Yes	1	1	1	1	1	1	1	1	1	1	1	1	0	1	1	1	1	0	1	0	1	1	1	1	1	1	1	0	0	0	0	0	1	1	0	1	0
BCS92816.1	Down	35	6	0.945946	Conserved	Yes	1	1	1	1	1	1	1	1	1	1	1	1	0	1	1	1	1	1	1	1	1	1	1	1	1	1	1	1	1	1	1	1	1	1	1	1	0
BCS92817.1	Down	33	6	0.891892	Conserved	Yes	1	1	1	1	1	1	1	1	1	1	1	1	0	1	1	1	1	1	1	1	1	1	1	1	1	1	1	0	1	1	1	0	1	1	1	1	0
BCS92818.1	Down	8	6	0.216216	Intermediate	Yes	1	1	1	1	1	1	0	0	0	0	0	0	0	0	0	0	0	0	0	0	0	0	0	0	0	0	0	0	1	0	1	0	0	0	0	0	0
BCS92819.1	Down	34	6	0.918919	Conserved	Yes	1	1	1	1	1	1	1	1	1	1	1	1	0	1	1	1	1	1	1	1	1	1	1	1	1	1	1	1	1	1	1	0	1	1	1	1	0
BCS92829.1	Down	13	6	0.351351	Intermediate	Yes	1	1	1	1	1	1	1	0	0	0	1	1	0	0	0	0	1	0	0	0	0	0	0	0	0	0	1	0	0	0	0	0	1	1	0	0	0
BCS92838.1	Down	6	6	0.162162	Intermediate	Yes	1	1	1	1	1	1	0	0	0	0	0	0	0	0	0	0	0	0	0	0	0	0	0	0	0	0	0	0	0	0	0	0	0	0	0	0	0
BCS92839.1	Down	35	6	0.945946	Conserved	Yes	1	1	1	1	1	1	1	1	1	1	1	1	0	1	1	1	1	1	1	1	1	1	1	1	1	1	1	1	1	0	1	1	1	1	1	1	1
BCS92840.1	Down	8	6	0.216216	Intermediate	Yes	1	1	1	1	1	1	0	1	0	0	0	0	0	0	0	0	1	0	0	0	0	0	0	0	0	0	0	0	0	0	0	0	0	0	0	0	0
BCS92842.1	Down	36	6	0.972973	Conserved	Yes	1	1	1	1	1	1	1	1	1	1	1	1	0	1	1	1	1	1	1	1	1	1	1	1	1	1	1	1	1	1	1	1	1	1	1	1	1
BCS92849.1	Down	34	6	0.918919	Conserved	Yes	1	1	1	1	1	1	1	1	1	1	1	1	0	1	1	1	1	1	1	1	1	1	1	1	1	1	1	0	1	1	1	1	1	1	1	0	1
BCS92850.1	Down	35	6	0.945946	Conserved	Yes	1	1	1	1	1	1	1	1	1	1	1	1	0	1	1	1	1	1	1	1	1	1	1	1	1	1	1	1	1	1	1	0	1	1	1	1	1
BCS92862.1	Down	6	6	0.162162	Intermediate	Yes	1	1	1	1	1	1	0	0	0	0	0	0	0	0	0	0	0	0	0	0	0	0	0	0	0	0	0	0	0	0	0	0	0	0	0	0	0
BCS92874.1	Down	35	6	0.945946	Conserved	Yes	1	1	1	1	1	1	1	1	1	1	1	1	0	1	1	1	1	1	1	1	1	1	1	1	1	1	1	1	1	0	1	1	1	1	1	1	1
BCS92893.1	Down	18	6	0.486486	Intermediate	Yes	1	1	1	1	1	1	0	0	0	0	1	0	0	0	1	1	0	1	1	1	1	1	0	0	1	1	1	0	0	0	0	0	0	0	0	0	1
BCS92894.1	Down	20	6	0.540541	Intermediate	Yes	1	1	1	1	1	1	1	1	1	1	1	1	0	0	0	0	1	0	0	1	1	1	0	0	1	1	0	0	0	0	0	0	1	1	0	0	0
BCS92896.1	Down	19	6	0.513514	Intermediate	Yes	1	1	1	1	1	1	0	0	1	1	1	1	1	1	1	1	0	0	1	0	0	0	1	1	0	0	1	0	0	0	0	1	0	0	0	0	0
BCS92901.1	Down	12	6	0.324324	Intermediate	Yes	1	1	1	1	1	1	1	0	0	0	1	1	0	1	0	0	0	0	0	0	0	0	0	0	0	0	1	0	0	0	0	0	1	0	0	0	0
BCS92906.1	Up	7	6	0.189189	Intermediate	Yes	1	1	1	1	1	1	0	0	0	0	0	0	0	0	0	0	0	0	0	0	0	1	0	0	0	0	0	0	0	0	0	0	0	0	0	0	0
BCS92908.1	Down	21	6	0.567568	Intermediate	Yes	1	1	1	1	1	1	0	1	1	1	1	1	1	0	0	0	0	0	0	1	1	1	0	0	1	1	0	0	1	0	0	0	1	1	1	0	0
BCS92913.1	Down	35	6	0.945946	Conserved	Yes	1	1	1	1	1	1	1	1	1	1	1	1	0	1	1	1	1	1	1	1	1	1	1	1	1	1	1	1	1	1	1	1	1	1	1	1	0
BCS92919.1	Up	33	6	0.891892	Conserved	Yes	1	1	1	1	1	1	1	1	1	1	1	1	1	1	1	1	1	1	1	1	1	1	1	1	1	1	1	0	1	0	1	1	1	1	0	0	1
BCS92923.1	Down	17	6	0.459459	Intermediate	Yes	1	1	1	1	1	1	0	1	1	1	0	0	0	0	0	0	1	1	0	1	1	1	0	0	1	1	0	1	0	0	0	0	0	0	0	0	0
BCS92933.1	Down	21	6	0.567568	Intermediate	Yes	1	1	1	1	1	1	1	1	1	1	1	1	0	0	0	0	1	1	0	1	1	1	0	0	1	1	0	0	0	0	0	0	1	1	0	0	0
BCS92935.1	Up	28	6	0.756757	Intermediate	Yes	1	1	1	1	1	1	1	1	1	1	1	1	1	1	1	1	1	1	1	0	0	1	1	1	0	0	1	0	1	0	1	1	1	1	0	0	0
BCS92936.1	Down	34	6	0.918919	Conserved	Yes	1	1	1	1	1	1	1	1	1	1	1	1	1	1	1	1	1	1	1	1	1	1	0	0	1	1	1	1	1	1	1	1	1	1	1	1	0
BCS92953.1	Down	21	6	0.567568	Intermediate	Yes	1	1	1	1	1	1	0	1	1	1	1	1	0	1	0	0	1	0	0	0	1	0	1	1	0	1	1	0	0	0	0	0	1	1	1	0	0
BCS92960.1	Up	11	6	0.297297	Intermediate	Yes	1	1	1	1	1	1	1	0	0	1	1	1	1	0	0	0	0	0	0	0	0	0	0	0	0	0	0	0	0	0	0	0	0	0	0	0	0
BCS92964.1	Down	13	6	0.351351	Intermediate	Yes	1	1	1	1	1	1	1	1	1	1	1	1	0	0	0	0	1	0	0	0	0	0	0	0	0	0	0	0	0	0	0	0	0	0	0	0	0
BCS92975.1	Up	24	6	0.648649	Intermediate	Yes	1	1	1	1	1	1	1	0	1	0	1	0	1	1	1	1	1	1	1	1	1	1	0	0	1	1	0	0	0	0	0	1	1	1	0	0	0
BCS92982.1	Up	22	6	0.594595	Intermediate	Yes	1	1	1	1	1	1	0	0	1	1	0	0	0	1	1	1	1	1	1	0	0	1	1	1	0	1	0	0	0	0	0	1	1	1	0	0	1
BCS92983.1	Up	24	6	0.648649	Intermediate	Yes	1	1	1	1	1	1	0	0	1	1	0	0	0	1	1	1	1	1	1	0	0	1	1	1	1	1	0	0	0	1	0	1	1	1	0	0	1
BCS92989.1	Down	28	6	0.756757	Intermediate	Yes	1	1	1	1	1	1	1	1	1	1	0	0	0	1	1	1	1	1	1	1	1	0	1	1	1	1	1	0	0	1	1	0	1	1	0	0	1
BCS92991.1	Up	24	6	0.648649	Intermediate	Yes	1	1	1	1	1	1	1	1	0	1	0	0	0	1	1	1	0	1	1	1	1	0	1	1	1	1	1	0	0	0	0	0	1	1	0	0	1
BCS93003.1	Down	34	6	0.918919	Conserved	Yes	1	1	1	1	1	1	1	1	1	1	1	1	0	1	1	1	1	1	1	1	1	1	1	1	1	1	1	0	1	1	1	1	1	1	1	1	0
BCS93032.1	Down	12	6	0.324324	Intermediate	Yes	1	1	1	1	1	1	0	0	0	0	0	0	0	0	0	0	0	0	0	0	0	0	0	0	0	0	0	1	1	1	1	0	0	0	1	1	0
BCS93033.1	Down	6	6	0.162162	Intermediate	Yes	1	1	1	1	1	1	0	0	0	0	0	0	0	0	0	0	0	0	0	0	0	0	0	0	0	0	0	0	0	0	0	0	0	0	0	0	0
BCS93070.1	Up	33	6	0.891892	Conserved	Yes	1	1	1	1	1	1	1	1	1	1	1	1	0	1	1	1	1	1	1	1	1	1	1	1	1	1	1	1	0	1	1	0	1	1	1	1	0
BCS93107.1	Down	33	6	0.891892	Conserved	Yes	1	1	1	1	1	1	1	1	1	1	1	1	0	1	1	1	1	1	1	1	1	1	1	1	1	1	1	1	0	1	1	0	1	1	1	1	0
BCS93224.1	Down	24	6	0.648649	Intermediate	Yes	1	1	1	1	1	1	1	1	1	1	1	1	0	1	0	0	1	1	0	1	1	1	0	0	1	1	1	0	0	0	0	0	1	1	0	0	1
BCS93228.1	Down	7	6	0.189189	Intermediate	Yes	1	1	1	1	1	1	0	0	0	0	0	0	0	0	0	0	1	0	0	0	0	0	0	0	0	0	0	0	0	0	0	0	0	0	0	0	0
BCS93250.1	Up	25	6	0.675676	Intermediate	Yes	1	1	1	1	1	1	1	1	1	1	0	0	0	1	1	1	1	1	1	1	1	1	1	1	1	1	0	1	0	0	0	0	1	0	0	0	0
BCS93251.1	Up	25	6	0.675676	Intermediate	Yes	1	1	1	1	1	1	1	1	1	1	0	0	0	1	1	1	1	1	1	1	1	1	1	1	1	1	0	1	0	0	0	0	1	0	0	0	0
BCS93413.1	Down	17	6	0.459459	Intermediate	Yes	1	1	1	1	1	1	1	1	1	1	1	1	0	0	0	0	0	0	0	0	0	0	0	0	0	0	1	1	0	0	0	0	1	1	1	0	0
BCS93473.1	Down	33	6	0.891892	Conserved	Yes	1	1	1	1	1	1	1	1	1	1	1	1	0	1	1	1	1	1	1	1	1	0	1	1	1	1	1	1	1	1	1	0	1	1	1	1	0
BCS93527.1	Down	33	6	0.891892	Conserved	Yes	1	1	1	1	1	1	1	1	1	1	1	1	1	1	1	1	1	1	1	1	1	1	1	1	1	1	1	1	0	1	1	1	1	1	0	0	0
BCS93667.1	Up	32	6	0.864865	Conserved	Yes	1	1	1	1	1	1	1	1	1	1	0	1	0	1	1	1	1	1	1	1	1	1	1	1	1	1	0	1	0	1	1	1	1	1	1	1	0
BCS93736.1	Down	23	6	0.621622	Intermediate	Yes	1	1	1	1	1	1	1	1	0	0	0	0	0	0	1	1	1	1	1	1	1	1	1	1	1	1	0	1	0	0	0	0	0	0	1	1	0
BCS93762.1	Down	33	6	0.891892	Conserved	Yes	1	1	1	1	1	1	1	1	1	1	1	1	1	1	1	1	1	1	1	1	1	1	1	1	1	1	1	0	1	1	1	0	1	1	0	1	0
BCS93775.1	Down	31	6	0.837838	Conserved	Yes	1	1	1	1	1	1	1	1	1	1	0	1	0	1	1	1	1	1	1	1	1	1	1	1	1	1	1	1	0	1	1	0	1	1	0	1	0
BCS93782.1	Down	32	6	0.864865	Conserved	Yes	1	1	1	1	1	1	1	1	1	1	1	1	1	1	1	1	1	1	1	1	1	1	1	1	1	1	1	0	1	0	1	1	1	1	0	0	0
BCS93803.1	Up	23	6	0.621622	Intermediate	Yes	1	1	1	1	1	1	1	0	1	0	0	0	0	1	1	1	0	1	0	1	1	1	1	1	1	1	1	0	0	0	0	0	1	1	1	0	0
BCS93819.1	Down	34	6	0.918919	Conserved	Yes	1	1	1	1	1	1	1	1	1	1	1	1	0	1	1	1	1	1	1	1	1	1	1	1	1	1	1	0	1	1	1	0	1	1	1	1	1
BCS93822.1	Down	14	6	0.378378	Intermediate	Yes	1	1	1	1	1	1	0	0	0	1	1	1	0	0	0	0	1	0	0	0	0	0	1	1	0	0	0	0	0	0	0	0	1	1	0	0	0
BCS93829.1	Down	35	6	0.945946	Conserved	Yes	1	1	1	1	1	1	1	1	1	1	1	1	0	1	1	1	1	1	1	1	1	1	1	1	1	1	1	1	1	0	1	1	1	1	1	1	1
BCS93833.1	Down	35	6	0.945946	Conserved	Yes	1	1	1	1	1	1	1	1	1	1	1	1	0	1	1	1	1	1	1	1	1	1	1	1	1	1	1	1	1	1	1	1	1	1	1	1	0
BCS93840.1	Down	7	6	0.189189	Intermediate	Yes	1	1	1	1	1	1	1	0	0	0	0	0	0	0	0	0	0	0	0	0	0	0	0	0	0	0	0	0	0	0	0	0	0	0	0	0	0
BCS93843.1	Down	31	6	0.837838	Conserved	Yes	1	1	1	1	1	1	1	1	1	1	1	1	1	1	1	1	1	1	1	1	1	1	0	0	1	1	1	1	0	0	0	0	1	1	1	1	1
BCS93849.1	Down	8	6	0.216216	Intermediate	Yes	1	1	1	1	1	1	0	0	0	0	0	0	0	0	0	0	0	0	0	0	0	0	0	0	0	0	0	0	0	0	0	0	1	1	0	0	0
BCS93855.1	Down	31	6	0.837838	Conserved	Yes	1	1	1	1	1	1	1	1	1	1	1	1	1	1	1	1	1	1	1	1	1	1	0	0	1	1	1	0	1	1	1	0	1	1	0	0	1
BCS93869.1	Down	6	6	0.162162	Intermediate	Yes	1	1	1	1	1	1	0	0	0	0	0	0	0	0	0	0	0	0	0	0	0	0	0	0	0	0	0	0	0	0	0	0	0	0	0	0	0
BCS93885.1	Up	32	6	0.864865	Conserved	Yes	1	1	1	1	1	1	1	1	1	1	1	1	0	1	1	1	1	1	1	1	1	1	1	1	1	1	1	0	1	1	1	1	1	1	0	0	0
BCS93935.1	Down	28	6	0.756757	Intermediate	Yes	1	1	1	1	1	1	1	1	1	1	1	1	0	0	1	1	1	1	1	1	1	1	1	1	1	1	0	0	0	1	0	0	1	1	0	0	1
BCS93948.1	Down	6	6	0.162162	Intermediate	Yes	1	1	1	1	1	1	0	0	0	0	0	0	0	0	0	0	0	0	0	0	0	0	0	0	0	0	0	0	0	0	0	0	0	0	0	0	0
BCS93950.1	Up	28	6	0.756757	Intermediate	Yes	1	1	1	1	1	1	0	0	0	1	1	1	0	1	1	1	0	1	1	1	1	1	1	1	1	1	1	1	0	0	0	1	1	1	1	0	1
BCS93951.1	Down	24	6	0.648649	Intermediate	Yes	1	1	1	1	1	1	1	0	0	1	1	1	1	1	1	1	1	0	1	0	0	0	1	1	0	0	1	0	0	0	0	1	1	1	1	1	0
BCS93952.1	Down	35	6	0.945946	Conserved	Yes	1	1	1	1	1	1	1	1	1	1	1	1	0	1	1	1	1	1	1	1	1	1	1	1	1	1	1	1	1	1	1	1	1	1	1	1	0
BCS93956.1	Down	30	6	0.810811	Conserved	Yes	1	1	1	1	1	1	1	1	1	1	1	1	1	1	1	1	1	1	1	1	1	1	1	1	1	1	1	0	0	0	0	1	1	1	0	0	0
BCS93957.1	Down	33	6	0.891892	Conserved	Yes	1	1	1	1	1	1	1	1	1	1	1	1	1	1	1	1	1	1	1	1	1	1	1	1	1	1	1	0	1	1	1	0	1	1	1	0	0
BCS93958.1	Down	33	6	0.891892	Conserved	Yes	1	1	1	1	1	1	1	1	1	1	1	1	1	1	1	1	1	1	1	1	1	1	1	1	1	1	1	1	0	1	1	0	1	1	1	0	0
BCS93962.1	Down	7	6	0.189189	Intermediate	Yes	1	1	1	1	1	1	1	0	0	0	0	0	0	0	0	0	0	0	0	0	0	0	0	0	0	0	0	0	0	0	0	0	0	0	0	0	0
BCS93964.1	Down	33	6	0.891892	Conserved	Yes	1	1	1	1	1	1	1	1	1	1	1	1	1	1	1	1	1	1	1	1	1	1	1	1	1	1	1	0	1	1	1	1	1	1	0	0	0
BCS93967.1	Down	35	6	0.945946	Conserved	Yes	1	1	1	1	1	1	1	1	1	1	1	1	0	1	1	1	1	1	1	1	1	1	1	1	1	1	1	1	1	1	1	1	1	1	1	1	0
BCS93974.1	Down	26	6	0.702703	Intermediate	Yes	1	1	1	1	1	1	1	1	1	1	1	1	0	1	1	1	1	0	1	0	0	0	1	1	0	0	1	0	1	1	1	1	1	1	0	0	0
BCS93978.1	Up	33	6	0.891892	Conserved	Yes	1	1	1	1	1	1	1	1	1	1	1	1	1	1	1	1	1	1	1	1	1	1	1	1	1	1	0	1	1	0	1	0	1	1	1	1	0
BCS93981.1	Down	27	6	0.72973	Intermediate	Yes	1	1	1	1	1	1	1	1	1	1	1	1	0	0	0	0	1	1	0	1	1	1	1	1	1	1	0	0	1	1	1	0	1	1	0	1	0
BCS93984.1	Up	35	6	0.945946	Conserved	Yes	1	1	1	1	1	1	1	1	1	1	1	1	1	1	1	1	1	1	1	1	1	1	1	1	1	1	1	1	1	1	1	1	1	1	1	0	0
BCS93986.1	Down	6	6	0.162162	Intermediate	Yes	1	1	1	1	1	1	0	0	0	0	0	0	0	0	0	0	0	0	0	0	0	0	0	0	0	0	0	0	0	0	0	0	0	0	0	0	0
BCS93987.1	Up	9	6	0.243243	Intermediate	Yes	1	1	1	1	1	1	1	0	0	0	0	0	0	0	0	0	0	0	0	0	0	0	0	0	0	0	0	0	0	0	0	0	1	1	0	0	0
BCS93988.1	Down	6	6	0.162162	Intermediate	Yes	1	1	1	1	1	1	0	0	0	0	0	0	0	0	0	0	0	0	0	0	0	0	0	0	0	0	0	0	0	0	0	0	0	0	0	0	0
BCS93991.1	Up	27	6	0.72973	Intermediate	Yes	1	1	1	1	1	1	1	1	1	1	1	1	0	0	1	1	1	1	1	1	1	1	0	0	1	1	1	0	0	0	0	0	1	1	1	1	0
BCS93993.1	Down	28	6	0.756757	Intermediate	Yes	1	1	1	1	1	1	1	1	1	1	1	1	0	1	1	1	1	1	0	1	1	1	0	0	1	1	1	1	0	1	1	0	1	1	0	0	0
BCS93995.1	Up	19	6	0.513514	Intermediate	Yes	1	1	1	1	1	1	1	1	1	0	0	0	0	1	1	1	0	0	1	0	0	0	0	0	0	0	1	0	1	1	1	0	1	1	0	0	0
BCS94021.1	Down	25	6	0.675676	Intermediate	Yes	1	1	1	1	1	1	0	0	0	0	0	0	0	1	1	1	1	1	1	1	1	1	0	0	1	1	1	1	1	1	1	1	0	0	0	1	1
BCS94032.1	Down	36	6	0.972973	Conserved	Yes	1	1	1	1	1	1	1	1	1	1	1	1	1	1	1	1	1	1	1	1	1	1	1	1	1	1	1	1	1	1	1	1	1	1	1	1	0
BCS94033.1	Down	36	6	0.972973	Conserved	Yes	1	1	1	1	1	1	1	1	1	1	1	1	1	1	1	1	1	1	1	1	1	1	1	1	1	1	1	1	1	1	1	1	1	1	1	1	0
BCS94034.1	Down	32	6	0.864865	Conserved	Yes	1	1	1	1	1	1	1	1	1	1	1	1	1	1	1	1	1	1	1	1	1	1	1	1	1	1	1	0	1	0	1	1	1	1	0	0	0
BCS94035.1	Down	35	6	0.945946	Conserved	Yes	1	1	1	1	1	1	1	1	1	1	1	1	1	1	1	1	1	1	1	1	1	1	1	1	1	1	1	1	1	1	1	1	1	1	0	1	0
BCS94036.1	Down	36	6	0.972973	Conserved	Yes	1	1	1	1	1	1	1	1	1	1	1	1	1	1	1	1	1	1	1	1	1	1	1	1	1	1	1	1	1	1	1	1	1	1	1	1	0
BCS94037.1	Down	35	6	0.945946	Conserved	Yes	1	1	1	1	1	1	1	1	1	1	1	1	1	1	1	1	1	1	1	1	1	1	1	1	1	1	1	1	1	0	1	1	1	1	1	1	0
BCS94040.1	Down	35	6	0.945946	Conserved	Yes	1	1	1	1	1	1	1	1	1	1	1	1	1	1	1	1	1	1	1	1	1	1	1	1	1	1	1	1	1	0	1	1	1	1	1	1	0
BCS94041.1	Up	30	6	0.810811	Conserved	Yes	1	1	1	1	1	1	1	1	1	1	1	1	1	0	1	1	1	1	1	1	1	1	1	1	1	1	0	0	1	1	1	0	1	1	0	0	0
BCS94056.1	Down	35	6	0.945946	Conserved	Yes	1	1	1	1	1	1	1	1	1	1	1	1	1	1	1	1	1	1	1	1	1	1	1	1	1	1	1	1	1	1	1	0	1	1	1	1	0
BCS94057.1	Down	31	6	0.837838	Conserved	Yes	1	1	1	1	1	1	1	1	1	1	0	1	0	1	1	1	1	1	1	1	1	1	1	1	1	1	1	0	1	1	1	1	1	1	0	0	0
BCS94060.1	Down	33	6	0.891892	Conserved	Yes	1	1	1	1	1	1	1	1	1	1	1	1	1	1	1	1	1	1	1	1	1	1	1	1	1	1	1	0	1	1	1	1	1	1	0	0	0
BCS94064.1	Down	6	6	0.162162	Intermediate	Yes	1	1	1	1	1	1	0	0	0	0	0	0	0	0	0	0	0	0	0	0	0	0	0	0	0	0	0	0	0	0	0	0	0	0	0	0	0
BCS94070.1	Down	36	6	0.972973	Conserved	Yes	1	1	1	1	1	1	1	1	1	1	1	1	1	1	1	1	1	1	1	1	1	1	1	1	1	1	1	1	1	1	1	1	1	1	1	1	0
BCS94073.1	Up	14	6	0.378378	Intermediate	Yes	1	1	1	1	1	1	1	1	1	0	1	1	1	0	0	0	0	0	0	0	0	0	0	0	0	0	0	0	0	0	0	0	1	1	0	0	0
BCS94074.1	Down	36	6	0.972973	Conserved	Yes	1	1	1	1	1	1	1	1	1	1	1	1	1	1	1	1	1	1	1	1	1	1	1	1	1	1	1	1	1	1	1	1	1	1	1	1	0
BCS94096.1	Down	6	6	0.162162	Intermediate	Yes	1	1	1	1	1	1	0	0	0	0	0	0	0	0	0	0	0	0	0	0	0	0	0	0	0	0	0	0	0	0	0	0	0	0	0	0	0
BCS94097.1	Down	24	6	0.648649	Intermediate	Yes	1	1	1	1	1	1	1	1	1	1	0	0	0	1	1	1	1	1	1	1	1	1	1	1	1	1	0	0	0	0	0	0	0	0	1	0	0
BCS94100.1	Down	35	6	0.945946	Conserved	Yes	1	1	1	1	1	1	1	1	1	1	1	1	1	1	1	1	1	1	1	1	1	1	1	1	1	1	1	0	1	1	1	1	1	1	1	1	0
BCS94101.1	Down	36	6	0.972973	Conserved	Yes	1	1	1	1	1	1	1	1	1	1	1	1	1	1	1	1	1	1	1	1	1	1	1	1	1	1	1	1	1	1	1	1	1	1	1	1	0
BCS94104.1	Down	32	6	0.864865	Conserved	Yes	1	1	1	1	1	1	1	1	1	1	1	1	1	1	1	1	1	1	1	1	1	1	1	1	1	1	1	0	1	0	1	1	1	1	0	0	0
BCS94106.1	Down	34	6	0.918919	Conserved	Yes	1	1	1	1	1	1	1	1	1	1	1	1	1	1	1	1	1	1	1	1	1	1	1	1	1	1	1	1	1	0	1	0	1	1	1	1	0
BCS94107.1	Down	27	6	0.72973	Intermediate	Yes	1	1	1	1	1	1	1	1	1	1	1	1	1	1	1	1	1	1	1	1	1	1	0	0	1	1	1	0	0	0	0	0	1	1	0	0	0
BCS94110.1	Down	10	6	0.27027	Intermediate	Yes	1	1	1	1	1	1	1	0	0	0	0	0	0	0	0	0	1	0	0	0	0	0	0	0	0	0	0	0	0	0	0	0	1	1	0	0	0
BCS94111.1	Down	22	6	0.594595	Intermediate	Yes	1	1	1	1	1	1	1	0	0	0	0	0	0	0	0	1	1	0	1	1	1	1	1	1	1	1	0	0	0	1	0	0	1	1	1	1	0
BCS94114.1	Down	37	6	1	Conserved	Yes	1	1	1	1	1	1	1	1	1	1	1	1	1	1	1	1	1	1	1	1	1	1	1	1	1	1	1	1	1	1	1	1	1	1	1	1	1
BCS94117.1	Down	34	6	0.918919	Conserved	Yes	1	1	1	1	1	1	1	1	1	1	1	1	1	1	1	1	1	1	1	1	1	1	1	1	1	1	1	1	1	1	1	1	1	1	0	0	0
BCS94125.1	Down	36	6	0.972973	Conserved	Yes	1	1	1	1	1	1	1	1	1	1	1	1	1	1	1	1	1	1	1	1	1	1	1	1	1	1	1	1	1	1	1	0	1	1	1	1	1
BCS94126.1	Up	36	6	0.972973	Conserved	Yes	1	1	1	1	1	1	1	1	1	1	1	1	1	1	1	1	1	1	1	1	1	1	1	1	1	1	1	1	1	0	1	1	1	1	1	1	1
BCS94127.1	Down	36	6	0.972973	Conserved	Yes	1	1	1	1	1	1	1	1	1	1	1	1	0	1	1	1	1	1	1	1	1	1	1	1	1	1	1	1	1	1	1	1	1	1	1	1	1
BCS94130.1	Down	32	6	0.864865	Conserved	Yes	1	1	1	1	1	1	1	1	0	1	1	0	1	1	1	1	1	1	1	1	1	1	1	1	1	1	1	0	1	1	1	1	1	1	0	0	1
BCS94132.1	Down	36	6	0.972973	Conserved	Yes	1	1	1	1	1	1	1	1	1	1	1	1	1	1	1	1	1	1	0	1	1	1	1	1	1	1	1	1	1	1	1	1	1	1	1	1	1
BCS94135.1	Up	7	6	0.189189	Intermediate	Yes	1	1	1	1	1	1	1	0	0	0	0	0	0	0	0	0	0	0	0	0	0	0	0	0	0	0	0	0	0	0	0	0	0	0	0	0	0
BCS94137.1	Down	37	6	1	Conserved	Yes	1	1	1	1	1	1	1	1	1	1	1	1	1	1	1	1	1	1	1	1	1	1	1	1	1	1	1	1	1	1	1	1	1	1	1	1	1
BCS94138.1	Down	36	6	0.972973	Conserved	Yes	1	1	1	1	1	1	1	1	1	1	1	1	0	1	1	1	1	1	1	1	1	1	1	1	1	1	1	1	1	1	1	1	1	1	1	1	1
BCS94139.1	Down	36	6	0.972973	Conserved	Yes	1	1	1	1	1	1	1	1	1	1	1	1	1	1	1	1	1	1	1	1	1	1	1	1	1	1	1	1	1	0	1	1	1	1	1	1	1
BCS94153.1	Down	35	6	0.945946	Conserved	Yes	1	1	1	1	1	1	1	1	1	1	1	1	0	1	1	1	1	1	1	1	1	1	1	1	1	1	1	1	1	1	1	1	1	1	1	1	0
BCS94154.1	Down	15	6	0.405405	Intermediate	Yes	1	1	1	1	1	1	1	1	1	1	1	1	0	0	0	0	1	0	0	0	0	0	0	0	0	0	0	0	0	0	0	0	1	1	0	0	0
BCS94155.1	Down	27	6	0.72973	Intermediate	Yes	1	1	1	1	1	1	1	1	1	1	1	1	0	0	0	0	1	1	0	1	1	1	0	0	1	1	1	1	1	1	1	1	1	1	0	0	0
BCS94175.1	Down	25	6	0.675676	Intermediate	Yes	1	1	1	1	1	1	1	1	1	1	1	1	1	1	1	1	1	1	1	0	0	1	0	0	0	0	1	0	1	0	1	0	1	1	0	0	0
BCS94187.1	Down	33	6	0.891892	Conserved	Yes	1	1	1	1	1	1	1	1	1	1	1	1	1	1	1	1	1	1	1	1	1	1	1	1	1	1	1	0	1	1	1	0	1	1	1	0	0
BCS94192.1	Down	36	6	0.972973	Conserved	Yes	1	1	1	1	1	1	1	1	1	1	1	1	1	1	1	1	1	1	1	1	1	1	1	1	1	1	1	1	1	1	1	1	1	1	1	1	0
BCS94199.1	Down	36	6	0.972973	Conserved	Yes	1	1	1	1	1	1	1	1	1	1	1	1	1	1	1	1	1	1	1	1	1	1	1	1	1	1	1	1	1	1	1	1	1	1	1	1	0
BCS94205.1	Down	6	6	0.162162	Intermediate	Yes	1	1	1	1	1	1	0	0	0	0	0	0	0	0	0	0	0	0	0	0	0	0	0	0	0	0	0	0	0	0	0	0	0	0	0	0	0
BCS94206.1	Down	29	6	0.783784	Intermediate	Yes	1	1	1	1	1	1	1	1	1	1	1	1	1	1	0	0	1	1	0	1	1	1	0	0	1	1	1	0	1	0	1	1	1	1	1	1	0
BCS94207.1	Down	35	6	0.945946	Conserved	Yes	1	1	1	1	1	1	1	1	1	1	1	1	1	1	1	1	1	1	1	1	1	1	1	1	1	1	1	0	1	1	1	1	1	1	1	1	0
BCS94209.1	Down	36	6	0.972973	Conserved	Yes	1	1	1	1	1	1	1	1	1	1	1	1	1	1	1	1	1	1	1	1	1	1	1	1	1	1	1	1	1	1	1	1	1	1	1	1	0
BCS94211.1	Up	34	6	0.918919	Conserved	Yes	1	1	1	1	1	1	1	1	1	1	1	1	0	1	1	1	1	1	1	1	1	1	1	1	1	1	1	1	1	0	1	1	1	1	1	1	0
BCS94212.1	Down	37	6	1	Conserved	Yes	1	1	1	1	1	1	1	1	1	1	1	1	1	1	1	1	1	1	1	1	1	1	1	1	1	1	1	1	1	1	1	1	1	1	1	1	1
BCS94221.1	Down	6	6	0.162162	Intermediate	Yes	1	1	1	1	1	1	0	0	0	0	0	0	0	0	0	0	0	0	0	0	0	0	0	0	0	0	0	0	0	0	0	0	0	0	0	0	0
BCS94225.1	Up	21	6	0.567568	Intermediate	Yes	1	1	1	1	1	1	1	1	0	1	1	1	1	0	1	1	1	1	1	0	0	0	1	0	0	0	0	0	0	1	0	0	1	1	0	0	0
BCS94228.1	Down	36	6	0.972973	Conserved	Yes	1	1	1	1	1	1	1	1	1	1	1	1	1	1	1	1	1	1	1	1	1	1	1	1	1	1	1	1	1	0	1	1	1	1	1	1	1
BCS94230.1	Down	36	6	0.972973	Conserved	Yes	1	1	1	1	1	1	1	1	1	1	1	1	1	1	1	1	1	1	1	1	1	1	1	1	1	1	1	1	1	1	1	1	1	1	1	1	0
BCS94248.1	Down	25	6	0.675676	Intermediate	Yes	1	1	1	1	1	1	1	1	1	1	1	1	1	0	1	1	1	0	1	0	0	1	0	1	0	0	0	1	1	0	1	0	1	1	0	0	1
BCS94250.1	Down	7	6	0.189189	Intermediate	Yes	1	1	1	1	1	1	0	1	0	0	0	0	0	0	0	0	0	0	0	0	0	0	0	0	0	0	0	0	0	0	0	0	0	0	0	0	0
BCS94258.1	Down	36	6	0.972973	Conserved	Yes	1	1	1	1	1	1	1	1	1	1	1	1	1	1	1	1	1	1	1	1	1	1	1	1	1	1	1	1	1	1	1	1	1	1	1	1	0
BCS94267.1	Down	36	6	0.972973	Conserved	Yes	1	1	1	1	1	1	1	1	1	1	1	1	1	1	1	1	1	1	1	1	1	1	1	1	1	1	1	1	1	1	1	1	1	1	1	1	0
BCS94269.1	Down	24	6	0.648649	Intermediate	Yes	1	1	1	1	1	1	1	1	1	1	1	1	1	1	0	0	1	1	0	1	1	1	0	0	1	1	1	0	0	0	0	0	1	1	0	0	0
BCS94270.1	Down	32	6	0.864865	Conserved	Yes	1	1	1	1	1	1	1	1	1	1	1	1	1	1	1	1	1	1	1	1	1	1	1	1	1	1	1	0	1	0	1	0	1	1	0	1	0
BCS94274.1	Down	34	6	0.918919	Conserved	Yes	1	1	1	1	1	1	1	1	1	1	1	1	0	1	1	1	1	1	1	1	1	1	1	1	1	1	1	1	0	1	1	1	1	1	1	1	0
BCS94275.1	Down	36	6	0.972973	Conserved	Yes	1	1	1	1	1	1	1	1	1	1	1	1	1	1	1	1	1	1	1	1	1	1	1	1	1	1	1	1	1	0	1	1	1	1	1	1	1
BCS94277.1	Down	36	6	0.972973	Conserved	Yes	1	1	1	1	1	1	1	1	1	1	1	1	1	1	1	1	1	1	1	1	1	1	1	1	1	1	1	1	1	0	1	1	1	1	1	1	1
BCS94282.1	Up	36	6	0.972973	Conserved	Yes	1	1	1	1	1	1	1	1	1	1	1	1	1	1	1	1	1	1	1	1	1	1	1	1	1	1	1	1	1	0	1	1	1	1	1	1	1
BCS94285.1	Down	14	6	0.378378	Intermediate	Yes	1	1	1	1	1	1	1	0	0	1	1	1	1	0	0	0	0	0	0	0	0	0	0	0	0	0	0	0	1	0	0	0	1	1	0	0	0
BCS94318.1	Down	25	6	0.675676	Intermediate	Yes	1	1	1	1	1	1	1	1	1	1	0	0	0	1	1	1	1	1	1	1	1	1	1	1	1	1	0	1	0	0	0	0	1	0	0	0	0
BCS94319.1	Down	25	6	0.675676	Intermediate	Yes	1	1	1	1	1	1	1	1	1	1	0	0	0	1	1	1	1	1	1	1	1	1	1	1	1	1	0	1	0	0	0	0	1	0	0	0	0
BCS94322.1	Down	33	6	0.891892	Conserved	Yes	1	1	1	1	1	1	1	1	1	1	1	1	1	1	1	1	1	1	1	1	1	1	1	1	1	1	1	0	0	1	1	1	1	1	0	0	1
BCS94331.1	Down	36	6	0.972973	Conserved	Yes	1	1	1	1	1	1	1	1	1	1	1	1	1	1	1	1	1	1	1	1	1	1	1	1	1	1	1	1	1	1	1	0	1	1	1	1	1
BCS94335.1	Down	35	6	0.945946	Conserved	Yes	1	1	1	1	1	1	1	1	1	1	1	1	0	1	1	1	1	1	1	1	1	1	1	1	1	1	1	0	1	1	1	1	1	1	1	1	1
BCS94337.1	Down	25	6	0.675676	Intermediate	Yes	1	1	1	1	1	1	1	1	1	1	1	1	1	0	1	1	1	1	0	1	1	1	0	0	1	1	0	0	0	1	0	0	1	1	0	0	0
BCS94351.1	Up	37	6	1	Conserved	Yes	1	1	1	1	1	1	1	1	1	1	1	1	1	1	1	1	1	1	1	1	1	1	1	1	1	1	1	1	1	1	1	1	1	1	1	1	1
BCS94354.1	Down	37	6	1	Conserved	Yes	1	1	1	1	1	1	1	1	1	1	1	1	1	1	1	1	1	1	1	1	1	1	1	1	1	1	1	1	1	1	1	1	1	1	1	1	1
